# Gender and geographical disparity in editorial boards of journals in psychology and neuroscience

**DOI:** 10.1101/2021.02.15.431321

**Authors:** Eleanor R. Palser, Maia Lazerwitz, Aikaterini Fotopoulou

## Abstract

While certain metrics of diversity have seen great improvement in recent years in academic psychology and neuroscience, unequal representation remains for many positions of power. Here, we reviewed publicly available information in order to infer the proportion of editors by gender and their country of affiliation in the top 50 journals worldwide in each of the two fields. The sample included a total of 2,864 editors for psychology journals and 3,093 editors for neuroscience journals. There was a statistically significant difference in the proportion of male and female editors in both fields, both across editorial roles, and within various role categories, including editor-in-chief and their deputies at neuroscience journals, associate and section editors in both fields, and editorial and advisory board members in both fields. The only category in which there was not a significant imbalance of male and female scholars was the editors-in-chief of psychology journals and their deputies. Geographically, USA-based academics significantly outnumbered those from other countries as editors in both psychology and neuroscience. Results also indicated that over three quarters of psychology journals (76%) were comprised of more than 50% male editors, while only 20% had a similar proportion of female editors. In neuroscience, 88% of journals were comprised of more than 50% male editors, while only 10% of journals included a similar, proportional majority of female editors. Findings suggest that editorial positions in academic journals, possibly one of the most powerful decision-making roles in academic psychology and neuroscience, are not balanced in gender or geographical representation.

## Supplementary data 1 for "Gender and geographical disparity in editorial boards of journals in psychology and neuroscience"

Rank	Full Journal Title	Total Cites	Journal Impact Factor	Eigenfactor Score	Jurnal Origin	Name	Position	Gender	Category	Country	Name	Position	Gender	Category	Country	Name	Position	Gender	Category	Country	Name	Position	Gender	Category	Country	Name	Position	Gender	Category	Country	Name	Position	Gender	Category	Country	Name	Position	Gender	Category	Country	Name	Position	Gender	Category	Country	Name	Position	Gender	Category	Country	Name	Position	Gender	Category	Country	Name	Position	Gender	Category	Country	Name	Position	Gender	Category	Country	Name	Position	Gender	Category	Country	Name	Position	Gender	Category	Country	Name	Position	Gender	Category	Country	Name	Position	Gender	Category	Country	Name	Position	Gender	Category	Country	Name	Position	Gender	Category	Country	Name	Position	Gender	Category	Country	Name	Position	Gender	category	Country	Name	Position	Gender	Category	Countrt	Name	Position	Gender	Category	Country	Name	Position	Gender	Category	Country	Name	Position	Gender	Category	Country	Name	Position	Gender	Category	Country	Name	Position	Gender	Category	Country	Name	Position	Gender	Category	Country	Name	Position	Gender	Category	Country	Name	Position	Gender	Category	Country	Name	Position	Gender	Category	Country	Name	Position	Gender	Category	Country	Name	Position	Gender	Category	Country	Name	Position	Gender	Category	Country	Name	Position	Gender	Category	Country	Name	Position	Gender	Category	Country	Name	Position	Gender	Category	Country	Name	Position	Gender	Category	Country	Name	Position	Gender	Category	Country	Name	Position	Gender	Category	Country	Name	Position	Gender	Category	Country	Name	Position	Gender	Category	Country	Name	Position	Gender	Category	Country	Name	Position	Gender	Category	Country	Name	Position	Gender	Category	Country	Name	Position	Gender	Category	Country	Name	Position	Gender	Category	Country	Name	Position	Gender	Category	Country	Name	Position	Gender	Category	Country	Name	Position	Gender	Category	Country	Name	Position	Gender	Category	Country	Name	Position	Gender	Category	Country	Name	Position	Gender	Category	Country	Name	Position	Gender	Category	Country	Name	Position	Gender	Category	Country	Name	Position	Gender	Category	Country	Name	Position	Gender	Category	Country	Name	Position	Gender	Category	Country	Name	Position	Gender	Category	Country	Name	Position	Gender	Category	Country	Name	Position	Gender	Category	Country	Name	Position	Gender	County	Country	Name	Position	Gender	Category	Country	Name	Position	Gender	Category	Country	Name	Position	Gender	Category	Country	Name	Position	Gender	Category	Country	Name	Position	Gender	Category	Country	Name	Position	Gender	Category	Country	Name	Position	Gender	Category	Country	Name	Position	Gender	Category	Country	Name	Position	Gender	Category	Country	Name	Position	Gender	Category	Country	Name	Position	Gender	Category	Country	Name	Position	Gender	Category	Country	Name	Position	Gender	Category	Country	Name	Position	Gender	Category	Country	Name	Position	Gender	Category	Country	Name	Position	Gender	Category	Country	Name	Position	Gender	Category	Country	Name	Position	Gender	Category	Country	Name	Position	Gender	Category	Country	Name	Position	Gender	Category	Country	Name	Position	Gender	Category	Country	Name	Position	Gender	Category	Country	Name	Position	Gender	Category	Country	Name	Position	Gender	Category	Country	Name	Position	Gender	Category	Country	Name	Position	Gender	Category	Country	Name	Position	Gender	Category	Country	Name	Position	Gender	Category	Country	Name	Position	Gender	Category	Country	Name	Position	Gender	Category	Country	Name	Position	Gender	Category	Country	Name	Position	Gender	Category	Country	Name	Position	Gender	Category	Country	Name	Position	Gender	Category	Country	Name	Position	Gender	Category	Country	Name	Position	Gender	Category	Country	Name	Position	Gender	Category	Country	Name	Position	Gender	Category	Country	Name	Position	Gender	Category	Country	Name	Position	Gender	Category	Country	Name	Position	Gender	Category	Country	Name	Position	Gender	Category	Country	Name	Position	Gender	Category	Country	Name	Position	Gender	Category	Country	Name	Position	Gender	Category	Country	Name	Position	Gender	Category	Country	Name	Position	Gender	Category	Country	Name	Position	Gender	Category	Country	Name	Position	Gender	Category	Country	Name	Position	Gender	Category	Country	Name	Position	Gender	Category	Country	Name	Position	Gender	Category	Country	Name	Position	Gender	Category	Country	Name	Position	Gender	Category	Country	Name	Position	Gender	Category	Country	Name	Position	Gender	Category	Country	Name	Position	Gender	Category	Country	Name	Position	Gender	Category	Country	Name	Position	Gender	Category	Country	Name	Position	Gender	Category	Country	Name	Position	Gender	Category	Country	Name	Position	Gender	Category	Country	Name	Position	Gender	Category	Country	Name	Position	Gender	Category	Country	Name	Position	Gender	Category	Country	Name	Position	Gender	Category	Country	Name	Position	Gender	Category	Country	Name	Position	Gender	Category	Country	Name	Position	Gender	Category	Country	Name	Position	Gender	Category	Country	Name	Position	Gender	Category	Country	Name	Position	Gender	Category	Country	Name	Position	Gender	Category	Country	Name	Position	Gender	Category	Country	Name	Position	Gender	Category	Country	Name	Position	Gender	Category	Country	Name	Position	Gender	Category	Country	Name	Position	Gender	Category	Country	Name	Position	Gender	Category	Country	Name	Position	Gender	Category	Country
1	PSYCHOLOGICAL BULLETIN	52,569	20.838	0.02712	USA	Dolores Albarracin	Editor	2	1	USA	Pim Cuijpers	Associate editor	1	2	Netherlands	Paul Eastwick	Associate editor	1	2	USA	Blair Johnson	Associate editor	1	2	USA	Glenn Roisman	Associate editor	1	2	USA	Gale Sinatra	Associate editor	2	2	USA	Paul Verhaeghen	Associate editor	1	2	USA	Esther Adi-Japha	Consulting editor	2	4	Israel	Karen Bartsch	Consulting editor	2	4	USA	Margaret Beier	Consulting editor	2	4	USA	Daniel Berry	Consulting editor	1	4	USA	Alexandra Burt	Consulting editor	2	4	USA	Nichelle Carpenter	Consulting editor	2	4	USA	Stephen Ceci	Consulting editor	1	4	USA	Man-pui Sally Chan	Consulting editor	2	4	USA	Cecilia Cheng	Consulting editor	2	4	Hong Kong	Mike Cheung	Consulting editor	1	4	Singapore	Paul De Boeck	Consulting editor	1	4	USA	Jan De Houwer	Editor	1	4	Belgium	Alice Eagly	Consulting editor	2	4	USA	Allison Earl	Consulting editor	2	4	USA	Nathan Fox	Consulting editor	1	4	USA	Jane Gillham	Consulting editor	2	4	USA	Laura Glasman	Consulting editor	2	4	USA	Usha Goswami	Consulting editor	2	4	UK	Martin Hagger	Consulting editor	1	4	Finland	Eddie Harmon-Jones	Consulting editor	1	4	Australia	Emily Hennessy	Consulting editor	2	4	USA	Stephen Hinshaw	Consulting editor	1	4	USA	Tania Hedo-Medina	Consulting editor	2	4	USA	Sara Jaffe	Consulting editor	2	4	USA	Sheri Johnson	Consulting editor	2	4	USA	Maria Kangas	Consulting editor	2	4	Australia	Deborah Kashy	Consulting editor	2	4	USA	Tarcan Kumkale	Consulting editor	1	4	Turkey	Brooke Lea	Consulting editor	1	4	USA	Sophie Lohmann	Consulting editor	2	4	Germany	Maryellen MacDonald	Consulting editor	2	4	USA	Blakeley McShane	Consulting editor	1	4	USA	Monica Melby-Lervag	Consulting	2	4	Norway	Wendy Berry-Mendes	Consulting editor	2	4	USA	Rodolfo Mendoza-Denton	Consulting editor	1	4	USA	Gregory Miller	Consulting editor	1	4	USA	Victoria Molfese	Consulting editor	2	4	USA	Nora Newcombe	Consulting editor	2	4	USA	Bunmi Olatunji	Consulting editor	1	4	USA	Ulrich Orth	Consulting editor	1	4	Switzerland	Erika Patall	Consulting editor	2	4	USA	Peng Peng	Consulting editor	1	4	USA	Therese Pigott	Consulting editor	2	4	USA	James Pustejovsky	Consulting editor	1	4	USA	Hannah Rothstein	Consulting editor	2	4	USA	Ayelet Ruscio	Consulting editor	2	4	USA	Frank Schmidt	Consulting editor	1	4	USA	Paschal Sheeran	Consulting editor	1	4	USA	James Shepperd	Consulting editor	1	4	USA	Vladimir Sloutsky	Consulting editor	1	4	USA	Katrin Starcke	Consulting editor	2	4	Germany	Jonathan Smallwood	Consulting editor	1	4	UK	Jose Soto	Consulting editor	1	4	USA	Bonnie Spring	Consulting editor	2	4	USA	Elizabeth Tipton	Consulting editor	2	4	USA	Jack Vevea	Consulting editor	1	4	USA	Wolfgang Viechtbauer	Consulting editor	1	4	Netherlands	David Voyer	Consulting editor	1	4	Canada	Edward Watkins	Consulting editor	1	4	UK	Evan Weingarten	Consulting editor	1	4	USA	Thomas Webb	Consulting editor	1	4	UK	Gary Wells	Consulting editor	1	4	USA	Jennifer Wiley	Consulting editor	2	4	USA	John Wixted	Consulting editor	1	4	USA
2	Psychological Science in the Public Interest	1,590	18.25	0.00287	UK	Nora Newcombe	Editor	2	1	USA	Daniel Ansari	Advisory board	1	4	Canada	Martha Farah	Advisory board	2	4	USA	Nathan Fox	Advisory board	1	4	USA	Rocio Garcia-Retamero	Advisory board	2	4	Spain	Michele Gelfand	Advisory board	2	4	USA	Harlene Hayne	Advisory board	2	4	New Zealand	Stephen Hinshaw	Advisory board	1	4	USA	Philip Kendall	Advisory board	1	4	USA	Elizabeth Loftus	Advisory board	2	4	USA	Alejadro Maiche	Advisory baord	1	4	Uruguay	Henry Roediger	Advisory baord	1	4	USA	Tali Sharot	Advisory board	2	4	UK	Daniel Willingham	Advisory board	1	4	USA
3	Annual Review of Psychology	21,254	18.111	0.01951	USA	Susan Fiske	Editor	2	1	USA	Daniel Schacter	Associate editor	1	2	USA	Marlene Behrmann	Committee member	2	3	USA	Naomi Ellemers	Committee member	2	3	Netherlands	Eli Finkel	Committee member	1	3	USA	Ara Norenzayan	Committee member	1	3	Canada	Daryl O'Connor	Committee member	1	3	UK	Russell Poldrack	Committee member	1	3	USA	Leslie Ungerleider	Committee member	2	3	USA	John Wixted	Committee member	1	3	USA
4	PSYCHOLOGICAL INQUIRY	4,938	9.917	0.00386	USA	Wil Cunningham	Editor	1	1	Canada	Dolores Albarracin	Editorial board	2	3	USA	Mahzarin Banaji	Editorial board	2	3	USA	Monica Biernat	Editorial board	2	3	USA	James Blascovich	Editorial board	1	3	USA	W Keith Campbell	Editorial board	1	3	USA	Bella DeRaulo	Editorial baord	2	3	USA	Elizabeth Dunn	Editorial board	2	3	USA	Ralph Erber	Editorial board	1	3	USA	Anders Ericsson	Editorial board	1	3	USA	Kentaro Fujita	Editorial baord	1	3	USA	Eli Finkel	Editorial board	1	3	USA	Bertram Gawronski	Editorial board	1	3	USA	Gerd Gigerenzer	Editorial board	1	3	Germany	Daniel Gilbert	Editorial board	1	3	USA	Peter Glick	Editorial board	1	3	USA	Yoshihisa Kashima	Editorial board	1	3	Australia	Tim Kasser	Editorial board	1	3	USA	Eric Knowles	Editorial board	1	3	USA	Sander Koole	Editorial board	1	3	Netherlands	Julius Kuhl	Editorial board	1	3	Germany	Mark Leary	Editorial board	1	3	USA	George Loewenstein	Editorial board	1	3	USA	Leonard Martin	Editorial baord	1	3	USA	Dan McAdams	Editorial board	1	3	USA	Mario Mikulincer	Editorial board	1	3	Israel	Dale Miller	Editorial board	1	3	USA	Leonard Newman	Editorial board	1	3	USA	John Pyor	Editorial board	1	3	USA	Neal Roese	Editorial baord	1	3	USA	Jeffry Simpson	Editorial board	1	3	USA	Fritz Strack	Editorial board	1	3	Germany	Robin Vallacher	Editorial board	1	3	USA	Simini Vazire	Editorial board	2	3	USA	Elke Weber	Editorial board	2	3	USA	Tessa West	Editorial board	2	3	USA	Brend Wittenbrink	Editorial board	1	3	USA
5	PSYCHOLOGICAL METHODS	13,193	8.43	0.01229	USA	Douglas Steinley	Editor	1	1	USA	Sarah Depaoli	Associate editor	2	2	USA	Michael Edwards	Associate editor	1	2	USA	Emilio Ferrer	Associate editor	1	2	USA	David Kaplan	Associate editor	1	2	USA	Kristopher Preacher	Associate editor	1	2	USA	Lijuan (Peggy) Wang	Associate editor	2	2	USA	Samantha Anderson	Consulting editor	2	4	USA	Deborah Bandalos	Consulting editor	2	4	USA	Daniel Bauer	Consulting editor	1	4	USA	Shelley Biozis	Consulting editor	2	4	USA	Kenneth Bollen	Consulting editor	1	4	USA	David Budescu	Consulting editor	1	4	USA	Sun-Joo Cho	Consulting editor	2	4	USA	Sy_miin	Consulting editor	2	4	USA	Patrick Curran	Consulting editor	1	4	USA	Pascal Deboeck	Consulting editor	1	4	USA	Craig Enders	Consulting editor	1	4	USA	Sacha Epskamp	Consulting editor	1	4	Netherlands	Kathleen Gates	Consulting editor	2	4	USA	Richard Gonzales	Consulting editor	1	4	USA	Kevin Grimm	Consulting editor	1	4	USA	Gregory Hancock	Consulting editor	1	4	USA	Jeffrey Harring	Consulting editor	1	4	USA	Lesa Hoffman	Consulting editor	2	4	USA	Julian Karch	Consulting editor	1	4	Netherlands	Ken Kelley	Consulting editor	1	4	USA	Irene Klugkist	Consulting editor	2	4	Netherlands	Nidhi Kohli	Consulting editor	2	4	USA	Gitta Lubke	Consulting editor	2	4	USA	David MacKinnon	Consulting editor	1	4	USA	Keith Markus	Consulting editor	1	4	USA	Daniel McNeish	Consulting editor	1	4	USA	Jorge Mendoza	Consulting editor	1	4	USA	Edgar Merkle	Consulting editor	1	4	USA	Jolynn Pek	Consulting editor	2	4	USA	Tenko Raykov	Consulting editor	1	4	USA	Nilam Ram	Consulting editor	1	4	USA	Mijke Rhemtulla	Consulting editor	2	4	USA	Edward Rigdon	Consulting editor	1	4	USA	Victoria Savelei	Consulting editor	2	4	Canada	Patrick Shrout	Consulting editor	1	4	USA	Sonya Sterba	Consulting editor	2	4	USA	Stephen West	Consulting editor	1	4	USA	Jelte Wicherts	Consulting editor	1	4	Netherlands	Ke-Hai Yuan	Consulting editor	1	4	USA	Guangjian Zhang	Consulting editor	1	4	USA	Zhiyong (Johnny) Zhang	Consulting editor	1	4	USA
6	Perspectives on Psychological Science	10,478	8.275	0.02238	USA	Laura King	Editor	2	1	USA	Joshua Hicks	Associate editor	1	2	USA	Matthew Rhodes	Associate editor	1	2	USA	June Gruber	Associate editor	2	2	USA	Richard Lucas	Associate editor	1	2	USA	Aina Puce	Associate editor	2	2	USA	Jordan Booker	Consulting editor	1	4	USA	Josep Call	Consulting editor	1	4	UK	Rodica Damian	Consulting editor	2	4	USA	Dorothy Fragaszy	Consulting editor	2	4	USA	Marta Garrido	Consulting editor	2	4	Australia	Samantha Heintzelman	Consulting editor	2	4	USA	Chris Hopwood	Consulting editor	1	4	USA	Dan Kennedy	Consulting editor	1	4	USA	Neil Lewis	Consulting editor	1	4	USA	Stefan Schmukle	Consulting editor	1	4	Germany	Uri Simonsohn	Consulting editor	1	4	USA	Jennifer Tackett	Consulting editor	2	4	USA	Alexa Tullet	Consulting editor	2	4	USA	Simini Vazire	Consulting editor	2	4	USA	Eric Turkheimer	Consulting editor	1	4	USA
7	PSYCHOLOGICAL REVIEW	29,535	6.844	0.00909	USA	Keith Holyoak	Editor	1	1	USA	Michael Kahana	Associate editor	1	2	USA	Laurence Maloney	Associate editor	1	2	USA	Michael Morris	Associate editor	1	2	USA	Elizabeth Redcay	Associate editor	2	2	USA	Elke Weber	Associate editor	2	2	USA	John Anderson	Consulting editor	1	4	USA	Terry Kit-fong Au	Consulting editor	2	4	Hong Kong	Renee Baillargeon	Consulting editor	2	4	USA	Bernard Balleine	Consulting editor	1	4	Australia	Marty Banks	Consulting editor	1	4	USA	Deanna Barch	Consulting editor	2	4	USA	Aaron Benjamin	Consulting editor	1	4	USA	Paul Bloom	Consulting editor	1	4	USA	Mark Bouton	Consulting editor	1	4	USA	Nick Chater	Consulting editor	1	4	UK	Chi-yue Chiu	Consulting editor	1	4	Hong Kong	Amy Criss	Consulting editor	2	4	USA	Peter Dayan	Consulting editor	1	4	Germany	Gary Dell	Consulting editor	1	4	USA	Leonidas Doumas	Consulting editor	1	4	UK	Nancy Eisenberg	Consulting editor	2	4	USA	Simon Farrell	Consulting editor	1	4	Australia	Eli Finkel	Consulting editor	1	4	USA	Michael Frank	Consulting editor	1	4	USA	Karl Gegenfurtner	Consulting editor	1	4	Germany	Samual Gershman	Consulting editor	1	4	USA	Peter Gordon	Consulting editor	1	4	USA	Thomas Griffiths	Consulting editor	1	4	USA	Ulrike Hahn	Consulting editor	2	4	UK	Graeme Halford	Consulting editor	1	4	Australia	Reid Hastie	Consulting editor	1	4	USA	Andrew Heathcote	Consulting editor	1	4	Australia	Steven Heine	Consulting editor	1	4	Canada	Marc Howard	Consulting editor	1	4	USA	John Hummel	Consulting editor	1	4	USA	Tasuya Kameda	Consulting editor	1	4	Japan	Charles Kemp	Consulting editor	1	4	Australia	Arie Kruglanski	Consulting editor	1	4	USA	John Kruschke	Consulting editor	1	4	USA	Stephan Lewandowsky	Consulting editor	1	4	UK	Matthew Lieberman	Consulting editor	1	4	USA	Gordon Logan	Consulting editor	1	4	USA	Hongjing Lu	Consulting editor	2	4	USA	Zhong-Lin Lu	Consulting editor	1	4	China/USA	Brenda Major	Consulting editor	2	4	USA	Pascal Mamassian	Consulting editor	1	4	France	Janet Metcalfe	Consulting editor	2	4	USA	Ralph Miller	Consulting editor	1	4	USA	Scott Monroe	Consulting editor	1	4	USA	Ara Norenzayan	Consulting editor	1	4	Canada	Kenneth Norman	Consulting editor	1	4	USA	Robert Nosofsky	Consulting editor	1	4	USA	Mike Oaksford	Consulting editor	1	4	UK	John Opfer	Consulting editor	1	4	USA	Alexander Petrov	Consulting editor	1	4	USA	David Plaut	Consulting editor	1	4	USA	Timothy Pleskac	Consulting editor	1	4	USA	Valerie Reyna	Consulting editor	2	4	USA	David Shanks	Consulting editor	1	4	UK	Jim Sidanius	Consulting editor	1	4	USA	Neil Stewart	Consulting editor	1	4	UK	Mark Steyvers	Consulting editor	1	4	USA	James Townsend	Consulting editor	1	4	USA	Marius Usher	Consulting editor	1	4	Israel	Michael Waldmann	Consulting editor	1	4	Germany	Sandra Waxman	Consulting editor	2	4	USA	John Wixted	Consulting editor	1	4	USA	Jeremy Wolfe	Consulting editor	1	4	USA	Wendy Wood	Consulting editor	2	4	USA
8	AMERICAN PSYCHOLOGIST	27,026	6.536	0.01277	USA	Anne Kazak	Editor-in-chief	2	1	USA	Mark Appelbaum	Associate editor	1	2	USA	Lillian Comes-Diaz	Associate editor	2	2	USA	Nancy Eisenberg	Associate editor	2	2	USA	Elizabeth Klonoff	Associate editor	2	2	USA	Stephen Rao	Associate editor	1	2	USA	Michael Roberts	Associate editor	1	2	USA	Alexandra Rutherford	Associate editor	2	2	Canada	Leona Aiken	Consulting editor	2	4	USA	Drew Bailey	Consulting editor	1	4	USA	Jaques Barber	Consulting editor	1	4	USA	Gayle Beck	Consulting editor	2	4	USA	Deborah Beidel	Consulting editor	2	4	USA	Robert Blider	Consulting editor	1	4	USA	Belinda Borrelli	Consulting editor	2	4	USA	Zeeshan Butt	Consulting editor	1	4	USA	Jennifer Callahan	Consulting editor	2	4	USA	Annmarie Cano	Consulting editor	2	4	USA	Rosario Ceballo	Consulting editor	2	4	USA	Harris Cooper	Consulting editor	1	4	USA	Susan Crowley	Consulting editor	2	4	USA	Patrick Curran	Consulting editor	1	4	USA	Christopher Cushing	Consulting editor	1	4	USA	David DeMatteo	Consulting editor	1	4	USA	Sarah Depaoli	Consulting editor	2	4	USA	Mesmin Destin	Consulting editor	1	4	USA	Alice Eagly	Consulting editor	2	4	USA	Michael Edwards	Consulting editor	1	4	USA	Jacquelynne Eccles	Consulting editor	2	4	USA	Sarah Feldstein Ewing	Consulting editor	2	4	USA	Stephen Fiore	Consulting editor	1	4	USA	Cynthia Garcia Coll	Consulting editor	2	4	Puerto Rico	Carlos Grilo	Consulting editor	1	4	USA	Thomas Grisso	Consulting editor	1	4	USA	Omar Gudino	Consulting editor	1	4	USA	Nancy Guerra	Consulting editor	2	4	USA	Gordon Nagayama	Consulting editor	1	4	USA	Bradford Hesse	Consulting editor	1	4	USA	Nancy Hill	Consulting editor	2	4	USA	John Hogan	Consulting editor	1	4	USA	John Horgan	Consulting editor	1	4	USA	Janet Hyde	Consulting editor	2	4	USA	Justin Jager	Consulting editor	1	4	USA	Vikram Jaswal	Consulting editor	1	4	USA	Lisa Jaycox	Consulting editor	2	4	USA	Amanda Jensen-Doss	Consulting editor	2	4	USA	Robert Kaplan	Consulting editor	1	4	USA	Nadine Kaslow	Consulting editor	2	4	USA	Philip Kendall	Consulting editor	1	4	USA	Laura King	Consulting editor	2	4	USA	Rex Kline	Consulting editor	1	4	Canada	Michael lamb	Consulting editor	1	4	UK	Heidi Levitt	Consulting editor	2	4	USA	Marguerita Lightfoot	Consulting editor	2	4	USA	Scott Lillenfeld	Consulting editor	1	4	USA	Susan McDaniel	Consulting editor	2	4	USA	Nancy McElwain	Consulting editor	2	4	USA	Vonnie McLoyd	Consulting editor	2	4	USA	Sandra Murray	Consulting editor	2	4	USA	Arthur Nezu	Consulting editor	1	4	USA	Christine Maguth Nezu	Consulting editor	2	4	USA	Lisa Osbeck	Consulting editor	2	4	USA	Charlotte Patterson	Consulting editor	2	4	USA	Jospeh Ponterotto	Consulting editor	1	4	USA	Diane Quinn	Consulting editor	2	4	USA	Harry Reis	Consulting editor	1	4	USA	Celiane Rey-Casserly	Consulting editor	2	4	USA	Lee Ritterband	Consulting editor	1	4	USA	Jospeh Rodgers	Consulting editor	1	4	USA	Laura Richman	Consulting editor	2	4	USA	Karen Roberto	Consulting editor	2	4	USA	Stephanie Rowley	Consulting editor	2	4	USA	Ann Marie Ryan	Consulting editor	2	4	USA	Eduardo Salas	Consulting editor	1	4	USA	David Sarwar	Consulting editor	1	4	USA	Mark Sobell	Consulting editor	1	4	USA	Carola Suarez-Orozco	Consulting editor	2	4	USA	Daniel Tranel	Consulting editor	1	4	USA	Jodie Ullman	Consulting editor	2	4	USA	Mieke Verfaellie	Consulting editor	2	4	USA	Jack Vevea	Consulting editor	1	4	USA	Tessa West	Consulting editor	2	4	USA	John Woodard	Consulting editor	1	4	USA
9	PSYCHOLOGICAL SCIENCE	32,005	5.367	0.04039	USA	Patricia Bauer	Editor-in-chief	2	1	USA	Alice Cronin-Golomb	Senior editor	2	1	USA	Lisa Diamond	Senior editor	2	1	USA	Jamin Halberstadt	Senior editor	1	1	New Zealand	John Jonides	Senior editor	1	1	USA	Barbara Knolwton	Senior editor	2	1	USA	Mark Brandt	Associate editor	1	2	Netherlands	Marc Buehner	Associate editor	1	2	UK	Steven Gangestad	Associate editor	1	2	USA	Eddie Harmon-Jones	Associate editor	1	2	Australia	Paul Jose	Associate editor	1	2	New Zealand	Sachiko Kinoshits	Associate editor	2	2	Australia	M Natasha Rajah	Associate editor	2	2	Canada	Kate Ratliff	Associate editor	2	2	USA	Karen Rodrgiue	Associate editor	2	2	USA	Krishnankutty Sathian	Associate editor	1	2	USA	Daniela Schiller	Associate editor	2	2	USA	Vladimir Sloutsky	Associate editor	1	2	USA	Leah Somerville	Associate editor	2	2	USA	Michael Anderson	Editorial baord	1	3	UK	Edward Awh	Editorial board	1	3	USA	Oziem Ayduk	Editorial board	2	3	USA	David Badre	Editorial board	1	3	USA	Daniel Balliet	Editorial baord	1	3	Netherlands	David Barner	Editorial board	1	3	USA	Lisa Feldman Barrett	Editorial board	2	3	USA	Pierre Barrouillet	Editorial board	1	3	Switzerland	Marina Bedny	Editorial board	2	3	USA	Dorthe Berntsen	Editorial board	2	3	Denmark	Neil Bramley	Editorial board	1	3	UK	S Alexandra Burt	Editorial board	2	3	USA	Kristen Butcher	Editorial board	2	3	USA	Patrick Curran	Editorial board	1	3	USA	Mauricio Delgada	Editorial board	1	3	USA	Bradley Duchaine	Editorial board	1	3	USA	Nicolas Dumay	Editorial board	1	3	UK	Christopher Fagundes	Editorial baord	1	3	USA	R Chris Fraley	Editorial board	1	3	USA	Sarah Gaither	Editorial board	2	3	USA	Douglas Garrett	Editorial board	1	3	Germany	Thomas Gilovich	Editorial board	1	3	USA	Jeremy Ginges	Editorial board	1	3	USA	Kelly Giovanello	Editorial baord	2	3	USA	Angela Gutchess	Editorial board	2	3	USA	Martie Haselton	Editorial board	2	3	USA	Susan Hespos	Editorial board	2	3	USA	Gail Heyman	Editorial board	2	3	USA	Julianne Holt-Lunstad	Editorial board	2	3	USA	Scott Huettel	Editorial board	1	3	USA	Yoel Inbar	Editorial board	1	3	Canada	Melanie Killen	Editorial board	2	3	USA	Judith Kroll	Editorial board	2	3	USA	Ethan Kross	Editorial board	1	3	USA	Ariel Malka	Editorial board	1	3	USA	Richard Mayer	Editorial baord	1	3	USA	Janet Metcalfe	Editorial board	2	3	USA	Akira Miyake	Editorial baord	1	3	USA	Laurie O'Brien	Editorial board	2	3	USA	Sylvia Perry	Editorial board	2	3	USA	Charan Ranganath	Editorial board	1	3	USA	Henry Roediger	Editorial baord	1	3	USA	Basak Sahin-Acar	Editorial board	2	3	Turkey	Daniel Schacter	Editorial board	1	3	USA	Robert Siegler	Editorial board	1	3	USA	Julia Simner	Editorial board	2	3	UK	Colin Smith	Editorial board	1	3	USA	Emma Tecwyn	Editorial board	2	3	UK	Debra Titone	Editorial board	2	3	Canada	Michael Tomasello	Editorial board	1	3	USA	Christopher Trentacosta	Editorial board	1	3	USA	Nicholas Turk-Browne	Editorial board	1	3	USA	Brandon Turner	Editorial board	1	3	USA	Joshua Tybur	Editorial board	1	3	Netherlands	Suman Varma	Editorial board	2	3	India	John Wixted	Editorial board	1	3	USA	Fei Xu	Editorial board	2	3	USA	Jeffrey Zacks	Editorial board	1	3	USA
10	ENVIRONMENT AND BEHAVIOR	6,805	5.141	0.00394	USA	Stanley Asah	Editor-in-chief	1	1	USA	Jacob Benfield	Senior associate editor	1	2	USA	Sarah Foster	Senior associate editor	2	2	Australia	Kristi Lekies	Senior associate editor	2	2	USA	Sonya Sachdeva	Senior associate editor	2	2	USA	Stefan Stieger	Senior associate editor	1	2	Austria	Riley Dunlap	Associate editor	1	2	USA	E Scott Geller	Associate editor	1	2	USA	Robert Marans	Associate editor	1	2	USA	Susan Saegert	Associate editor	2	2	USA	Paul Stern	Associate editor	1	2	USA	Peter Suedfeld	Associate editor	1	2	Canada	David Canter	International associate editor	1	2	UK	Arza Chruchman	International assoicate editor	2	2	Israel	Victor Corral-Verdugo	International associate editor	1	2	Mexico	Francis Adeola	Editorial review board	1	3	USA	Douglas Amedeo	Editorial review board	1	3	USA	Kathryn Anthony	Editorial review board	2	3	USA	Randy Atlas	Editorial review board	1	3	USA	Mark Baldassare	Editorial review board	1	3	USA	Paul Bell	Editorial review board	1	3	USA	Stephen Bitgood	Editorial review board	1	3	USA	Linda Bourque	Editorial review board	2	3	USA	Arline Bronzaft	Editorial review board	2	3	USA	Sidney Brower	Editorial review board	1	3	USA	Jason Cao	Editorial review board	1	3	USA	Jean-Charles Chebat	Editorial review board	1	3	Canada	Patrick Devine-Wright	Editorial review board	1	3	UK	Raymond DeYoung	Editorial review board	1	3	USA	Jay Farbstein	Editorial review board	1	3	USA	Guido Francescato	Editorial review board	1	3	USA	Mark Francis	Editorial review board	1	3	USA	Karen Franck	Editorial review board	2	3	USA	Birgitta Gatersleben	Editorial review board	2	3	Australia	Robert Gifford	Editorial review board	1	3	Canada	Paul Gobster	Editorial review board	1	3	USA	Linda Groat	Editorial review board	2	3	USA	Paul Harris	Editorial review board	1	3	USA	Peter Hecht	Editorial review board	1	3	USA	Judy Heerwagen	Editorial review board	2	3	USA	Harry Heft	Editorial review board	1	3	USA	Anjali Jospeph	Editorial review board	2	3	USA	Florian Kaiser	Editorial review baord	1	3	Germany	Rachel Kaplan	Editorial review board	2	3	USA	Ming Kuo	Editorial review board	2	3	USA	Gerard Kyle	Editoiral review board	1	3	USA	Daniel Levi	Editorial review board	1	3	USA	Dongying Li	Editorial review board	2	3	USA	Terry Maple	Editorial review board	1	3	USA	Stephen Margulis	Editorial review board	1	3	USA	Frank McAndrew	Editorial review board	1	3	USA	Shannon Monnat	Editorial review board	2	3	USA	Daniel Montello	Editorial review board	1	3	USA	Jack Nasar	Editorial review board	1	3	USA	Sabine Pahl	Editorial review board	2	3	UK	Lawrence Palinkas	Editorial review board	1	3	USA	Lori Peek	Editorial review board	2	3	USA	Deborah Pellow	Editorial review board	2	3	USA	David Pijawka	Editorial review board	1	3	USA	Ruth Raanaas	Editorial review board	2	3	USA	Kim Rollings	Editorial review board	2	3	USA	R Barry Ruback	Editorial review board	1	3	USA	Thomas Saarinen	Editorial review board	1	3	USA	Edward Sadalla	Editorial review board	1	3	USA	Rick Scheidt	Editorial review board	1	3	USA	P Wesley Schultz	Editorial review board	1	3	USA	Andrew Seidel	Editorial review board	1	3	USA	Robert Shibley	Editorial review board	1	3	USA	Bob Sommer	Editorial review board	1	3	USA	Kent Spreckelmeyer	Editorial review board	1	3	USA	Linda Steg	Editorial review board	2	3	Netherlands	Takemi Sugiyama	Editorial review board	1	3	Australia	Ralph Taylor	Editorial review board	1	3	USA	Margaret Topf	Editorial ewview board	2	3	USA	Jennifer Veitch	Editorial review board	2	3	USA	Stephen Verderber	Editorial review board	1	3	USA	Jacqueline Vischer	Editorial review board	2	3	Canada	Abraham Wandersman	Editorial review board	1	3	USA	Richard Wener	Editorial review board	1	3	USA	Lynn Westphal	Editorial review board	2	3	USA	Georjeanna Wilson_Doenges	Editorial review board	2	3	USA
11	CURRENT DIRECTIONS IN PSYCHOLOGICAL SCIENCE	12,092	5.11	0.0165	USA	Robert Goldstone	Editor	1	1	USA	Marlene Behrmann	Associate editor	2	2	USA	Amy Needham	Associate editor	2	2	USA	Teresa Treat	Associate editor	2	2	USA	Piotr Winkielman	Associate editor	1	2	USA	Karen Adolph	Advisory board	2	4	USA	Woo-Young Ahn	Advisory board	1	4	South Korea	Paul Bloom	Advisory board	1	4	USA	Naomi Ellemers	Advisory board	2	4	Netherlands	Lisa Feldman Barrett	Advisory board	2	4	USA	Morton Gernsbacher	Advisory board	2	4	USA	Hal Paschler	Advisory baord	1	4	USA	Suparna Rajaram	Advisory board	2	4	USA
12	COMPUTERS IN HUMAN BEHAVIOR	29,852	5.003	0.04716	USA	Matthieu Guitton	Editor	1	1	Canada	Bu Zhong	Senior editor	1	1	USA	Min Jou	Associate editor	1	2	Taiwan	Bjorn de Koning	Associate editor	1	2	Netherlands	Andrew Lepp	Associate editor	1	2	USA	Nicolae Nistor	Associate editor	1	2	Germany	Marianna Sigala	Associate editor	2	2	Australia	Catalina Toma	Associate editor	2	2	USA	Jen-Her Wu	Associate editor	1	2	Taiwan	Shuhua Zhu	Associate editor	1	2	USA	Salvador Alvidrez	Scientific board	1	4	UK	Charoula Angeli	Scientific board	2	4	Cyprus	William Bart	Scientific board	1	4	USA	Theo Bastiaens	Scientific board	1	4	Netherlands	Scott Bates	Scientific board	1	4	USA	John Beckers	Scientific board	1	4	Netherlands	Ardion Beldad	Scientific board	1	4	Netherlands	Gary Bitter	Scientific board	1	4	USA	Fran Blumberg	Scientific board	2	4	USA	Saskia Brand-Gruwel	Scientific board	2	4	Netherlands	Kent Burnett	Scientific board	1	4	USA	Fethi Calisir	Scientific board	1	4	Turkey	P Carlbring	Scientific board	1	4	Sweden	Abbas Darabi	Scientific board	1	4	USA	Michelle Drouin	Scientific board	2	4	USA	Jan Elen	Scientific board	1	4	Belgium	Peter Gerjets	Scientific board	1	4	Germany	John Grohol	Scientific board	1	4	USA	Terry Gutkin	Scientific board	1	4	USA	Jeroen Janssen	Scientific board	1	4	Netherlands	Jacob Jensen	Scientific board	1	4	USA	Liesbeth Kester	Scientific board	2	4	Netherlands	Karel Kreijins	Scientific board	1	4	Netherlands	Satish Krishnan	Scientific board	1	4	India	Ard Lazonder	Scientific baord	1	4	Netherlands	Hsing-Chin Lee	Scientific board	2	4	Taiwan	Craig Locatis	Scientific board	1	4	USA	Miltiadis Lytras	Scientific board	1	4	Greece	Jeroen van Merrienboer	Scientific board	1	4	Netherlands	Brian Nelson	Scientific board	1	4	USA	Harold O'Neil	Scientific board	1	4	USA	Ok-Choon Park	Scientific board	1	4	USA	Jan Plass	Scientific board	1	4	USA	Simos Retalis	Scientific board	1	4	Cyprus	Albert Ritzhaupt	Scientific board	1	4	USA	Neil Schwartz	Scientific board	1	4	USA	Jennifer Shapka	Scientific board	2	4	Canada	Marcus Specht	Scientific board	1	4	Netherlands	Jan-Willem Strijbos	Scientific baord	1	4	Netherlands	Martin Valcke	Scientific board	1	4	Belgium	Joke Voogt	Scientific board	2	4	Netherlands	Hans Vos	Scientific board	1	4	Netherlands	Asa Wengelin	Scientific board	2	4	Sweden	Kevin Wise	Scneitific board	1	4	USA	Joerg Zumbach	Scientific board	1	4	Austria
13	European Journal of Psychology Applied to Legal Context	267	4.905	0.00042	Spain	Ramon Arce	Editor	1	1	Spain	Gualberto Buela-Casal	Associate editor	1	2	Spain	Francisco Farina	Associate editor	2	2	Spain	Gunter Kohnken	Associate editor	1	2	Germany	Ronald Roesch	Associate editor	1	2	Canada	Rui Abrunhosa	Consulting editor	1	4	Portugal	Thomas Bliesener	Consulting editor	1	4	Germany	Ray Bull	Consulting editor	1	4	UK	Fernando Chacon	Consulting editor	1	4	Spain	Angel Egido	Consulting editor	1	4	France	Jorge Folino	Consulting editor	1	4	Argentina	Antonio Godino	Consulting editor	1	4	Italy	Freidrich Losel	Consulting editor	1	4	UK	Maria Angeles Luengo	Consulting editor	2	4	Spain	Eduardo Osuna	Consulting editor	1	4	Spain	Francsco Santolaya	Consulting editor	1	4	Spain	Juan Carlos Sierra	Consulting editor	1	4	Spain	Jorge Sobral Cons	Consulting editor	1	4	Spain	Max Stellar	Consulting editor	1	4	Germany	Francisco Tortosa	Consulting editor	1	4	Spain	Peter Van Koppen	Consulting editor	1	4	Netherlands	David Waxler	Consulting editor	1	4	USA
14	ANNALS OF BEHAVIORAL MEDICINE	7,123	4.475	0.0084	USA	Tracey Revenson	Editor-in-chief	2	1	USA	John Ruiz	Senior associate editor	1	2	USA	Angela Bryan	Associate editor	2	2	USA	Molly Byrne	Associate editor	2	2	Ireland	Jennfier Ford	Associate editor	2	2	USA	David Frost	Associate editor	1	2	UK	Rick LaCaille	Associate editor	1	2	USA	Traci Mann	Associate editor	2	2	USA	Susan Michie	Associate editor	2	2	UK	Krista Ranby	Associate editor	2	2	USA	Jennifer Barsky Reese	Associate editor	2	2	USA	Tamara Somers	Associate editor	2	2	USA	Peggy Zoccola	Associate editor	2	2	USA	Carmela Alcantara	Editorial board	2	3	USA	David Almeida	Editorial board	1	3	USA	Hoda Badr	Editorial board	2	3	USA	Austin Baldwin	Editorial board	1	3	USA	Yael Benyamini	Editorial board	2	3	Israel	Kyle Bourassa	Editorial board	1	3	USA	Elizabeth Brondolo	Editorial board	2	3	USA	Elizabeth Corker	Editorial board	2	3	UK	Catherine Darker	Editorial board	2	3	Ireland	Mary Davis	Editorial board review	2	3	USA	Melissa Day	Editorial board	2	3	Austrialia	Alexandra Dima	Editorial board	2	3	Fraince	Blaine Ditto	Editorial board	1	3	Canada	David Doyle	Editorial board	1	3	UK	Valerie Earnshaw	Editorial board	2	3	USA	Shawna Ehlers	Editorial board	2	3	USA	Charles Emery	Editorial board	1	3	USA	Patrick Finan	Editorial board	1	3	USA	Stephanie Fitzpatrick	Editorial board	2	3	USA	Melissa Flores	Editorial board	2	3	USA	Kristi Gamarel	Editorial board	2	3	USA	Cheryl Woods Giscombe	Editorial board	2	3	USA	Sarit Golub	Editorial board	2	3	USA	Jennifer Graham-Engeland	Editorial board	2	3	USA	Kristi Graves	Editorial board	2	3	USA	Konstadina Griva	Editorial board	2	3	Singapore	Mariet Hagedoorn	Editorial board	2	3	Netherlands	Martin Hagger	Editorial board	1	3	USA	Joanna Hale	Editorial board	2	3	UK	Heidi Hamann	Editorial board	2	3	USA	Nelli Hankonen	Editorial board	2	3	Finland	Tae Hart	Editorial board	2	3	Canada	Vicki Helgeson	Editorial board	2	3	USA	Adam Hirsh	Editorial board	1	3	USA	Stephanie Hooker	Editorial board	2	3	USA	Michael Hoyt	Editorial board	1	3	USA	David Huebner	Editorial board	1	3	USA	Joel Hughes	Editoral board	1	3	USA	Marie Johnston	Editorial board	2	3	UK	Evangelos Karademas	Editorial board	1	3	Greece	Yougmee Kim	Editorial board	2	3	USA	Nina Knoll	Editorial board	2	3	Germany	Dominika Kwasnicka	Editorial board	2	3	Australia	Shelby Langer	Editorial board	2	3	USA	Jean-Phillippe Laurenceau	Editorial board	1	3	USA	Stephen Lepore	Editorial board	1	3	USA	Megan Lewis	Editorial board	2	3	USA	Marci Lobel	Editorial board	2	3	USA	Fabiana Lorencatto	Editorial board	2	3	UK	Travis Lovejoy	Editorial board	1	3	USA	Qian Lu	Editorial board	2	3	USA	Aleksandra Luszczynska	Editorial board	2	3	Poland	Brittain Mahaffey	Editorial board	2	3	USA	Emily Mailey	Editorial board	2	3	USA	Marta Marques	Editorial board	2	3	Ireland	Karen Matvienko-Sikar	Editorial board	2	3	Ireland	Gerard Molloy	Editorial board	1	3	Ireland	Matthew Morris	Editorial board	1	3	USA	Anne Moyer	Editorial board	2	3	USA	Sean Mullen	Editorial board	1	3	USA	Keely Muscatell	Editorial board	2	3	USA	Ronan O'Carroll	Editorial board	1	3	UK	Daryl O'Connor	Editorial board	1	3	UK	Frank Penedo	Editorial board	1	3	USA	Jennifer Piazza	Editorial board	2	3	USA	Aric Prather	Editorial board	1	3	USA	Rebecca Reed	Editorial board	2	3	USA	Jonathon Rendina	Editorial board	1	3	USA	Kelly Rentsher	Editorial board	2	3	USA	Jamie Rhudy	Editorial board	1	3	USA	Theodore Robles	Editorial board	1	3	USA	Alexander Rothman	Editorial board	1	3	USA	Patrice Saab	Editorial board	2	3	USA	Urte Scholz	Editorial board	2	3	Switzerland	Elizabeth Seng	Editorial board	2	3	USA	Rebecca Selby	Editorial board	2	3	USA	Anna Song	Editorial board	2	3	USA	Jesse Stewart	Editorial board	1	3	USA	Amanda Stone	Editorial board	2	3	USA	Rebecca Thurston	Editorial board	2	3	USA	Lara Traeger	Editorial board	2	3	USA	Ranak Trivedi	Editorial board	2	3	USA	Bert Uchino	Editorial board	1	3	USA	Hei�d�s B Valdimarsd�ttir	Editorial board	2	3	Iceland	Lisa Marie Warner	Editorial board	2	3	Germany	David Michael Williams	Editorial board	1	3	USA	Dawn Wilson-King	Editorial board	2	3	USA	Lisa Wu	Editorial board	2	3	Denmark	Betina Yanez	Editorial board	2	3	USA	Eric Zhou	Editorial board	1	3	USA
15	Emotion Review	2,461	4.258	0.00468	USA	Yulia Chentsova Dutton	Editor	2	1	USA	W Gerrod Parrott	Editor	1	1	USA	Neal Ashkanasy	Editorial board	1	3	Australia	Kimberly Barchard	Editorial board	2	3	USA	Kim Bard	Editorial board	2	3	UK	Andrew Beatty	Editorial board	1	3	UK	Gary Bernston	Editorial baord	1	3	USA	Rob Boddice	Editorial board	1	3	Germany	Linda Camras	Editorial board	2	3	USA	Louis Charland	Editorial board	1	3	Canada	Jody Caly-Warner	Editorial baord	2	3	USA	Yochi Cohen-Charash	Editorial board	2	3	USA	Julien Deonna	Editorial board	1	3	Switzerland	Pheobe Ellsworth	Editorial board	2	3	USA	Jose-Miguel Fernandez-Dols	Editorial board	1	3	Spain	Jonathan Gratch	Editorial baord	1	3	USA	Stephan Hamman	Editorial board	1	3	USA	Ursula Hess	Editorial board	2	3	Germany	Jeff Larsen	Editorial board	1	3	USA	Jospeh LeDoux	Editorial board	1	3	USA	Asifa Majid	Editorial board	2	3	Netherlands	Agnes Moors	Editorial board	2	3	Belgium	Rainer Reisenzein	Editorial board	1	3	Germany	Jonathan Rottenberg	Editorial board review	1	3	USA	Mikko Salmela	Editorial board	1	3	Finland	Disa Sauter	Editorial board	2	3	Netherlands	Richard Schweder	Editorial board	1	3	USA	Peter Stearns	Editorial board	1	3	USA	Christian von Scheve	Editorial board	1	3	Germany	Peter Zachar	Editorial board	1	3	USA
16	Current Opinion in Psychology	3,081	4.159	0.01347	Netherlands	Paul Van Lange	Editor-in-chief	1	1	Netherlands	Michael Zvolensky	Editor-in-chief	1	1	USA	Jonathan Abramowitz	Editorial board	1	3	USA	Gordon Asmundson	Editorial board	1	3	Canada	Erin Berenz	Editorial board	2	3	USA	Amit Bernstein	Editorial board	1	3	Israel	Herbert Bless	Editorial baord	1	3	Germany	Robert Bohm	Editorial board	1	3	Germany	Julia Buckner	Editorial board	2	3	USA	Gian Caprara	Editorial board	1	3	Italy	Charles Carver	Editorial baord	1	3	USA	Margaret Clark	Editorial board	2	3	USA	Janine Clarke	Editorial board	2	3	Australia	Jan Copeland	Editorial board	2	3	Australia	Katja Corcoran	Editorial board	2	3	Austria	Eveline Crone	Editorial board	2	3	Netherlands	Stacey Daughters	Editorial board	2	3	USA	Carsten de Dreu	Editorial board	1	3	Netherlands	Nadira Faber	Editorial board	2	3	UK	Klaus Fiedler	Editorial board	1	3	Germany	Joe Forgas	Editorial board	1	3	Australia	Adam Gonzales	Editorial board	1	3	USA	Stefan Hofmann	Editorial board	1	3	USA	Emily Holmes	Editorial board	2	3	Sweden	Gerben van Kleef	Editorial board	1	3	Netherlands	Gun Peggy Knudsen	Editorial board	2	3	Norway	Lydiaa Krabbendam	Editorial board	2	3	Netherlands	Frank Krueger	Editorial board	1	3	USA	Arie Kruglanski	Editorial board	1	3	USA	Carl Lejuez	Editorial board	1	3	USA	Michela Lenzi	Editorial board	2	3	Italy	Adam Leventhal	Editorial board	1	3	USA	Nira Liberman	Editorial board	2	3	Israel	Jeffrey Lohr	Editorial board	1	3	USA	Lance McCracken	Editorial board	1	3	UK	Harald Merchelbach	Editorial board	1	3	Netherlands	Batja Mesquita	Editorial board	2	3	Belgium	Mario Mikulincer	Editorial board	1	3	Israel	Melissa Norberg	Editorial board	2	3	Australia	Michael Norton	Editorial board	1	3	USA	Bunmi Olatunji	Editorial board	1	3	USA	Miranda Olff	Editorial board	2	3	Netherlands	Seamus Power	Editorial board	1	3	Denmark	Daniel Paulus	Editorial board	1	3	USA	Judith Prochaska	Editorial board	2	3	USA	David Rand	Editorial board	1	3	USA	Ronald Rapee	Editorial board	1	3	Australia	Craig Sawchuk	Editorial board	1	3	USA	Norman Schmidt	Editorial board	1	3	USA	Carla Sharp	Editorial board	2	3	USA	Jeffry Simpson	Editorial board	1	3	USA	Jasper Smits	Editorial board	1	3	USA	Matthew Tull	Editorial board	1	3	USA	Ayse Uskul	Editorial board	2	3	UK	Kees Van den Bos	Editorial board	1	3	Netherlands	Michael Vasey	Editorial board	1	3	USA	Anka Vujanovic	Editorial board	2	3	USA	Denise Walker	Editorial board	2	3	USA	Marieke Wichers	Editorial board	2	3	Netherlands	Junhui Wu	Editorial board	2	3	China
17	Psychosocial Intervention	714	4.026	0.00086	Spain	Enrique Gracia	Editor-in-chief	1	1	Spain	Fernando Chacon	Associate editor	1	2	Spain	Manuel Garcia-Ramirez	Associate editor	1	2	Spain	Marisol Lila	Associate editor	2	2	Spain	Gonzalo Musitu	Associate editor	1	2	Spain	Douglas Perkins	Associate editor	1	2	USA	Nekane Balluerka	Editorial board	2	3	Spain	Amanda Barusch	Editorial baord	2	3	New Zealand	Brian Bishop	Editorial board	1	3	Australia	Scott Brown	Editorial board	1	3	USA	Mark Burton	Editorial board	1	3	UK	Amador Calafat	Editorial baord	1	3	Spain	Ferran Casas	Editorial board	1	3	Spain	Elvira Cicognani	Editorial board	2	3	Italy	Flora Cornish	Editorial board	2	3	UK	Joaquin de Paul	Editorial board	1	3	Spain	Jorge del Valle	Editorial board	1	3	Spain	Donald Dutton	Editorial board	1	3	Canada	Nicholas Emler	Editorial board	1	3	UK	Francisca Exposito	Editorial board	2	3	Spain	Rocio Fernandez-Ballesteros	Editorial board	2	3	Spain	Adrian Fischer	Editorial board	1	3	Australia	James Garbarino	Editorial board	1	3	USA	Fernando Garcia	Editorial board	1	3	Spain	Benjamin Gottlieb	Editorial board	1	3	Canada	Sonia Hernandez-Plaza	Editorial board	2	3	Spain	Juan Herrero	Editorial board	1	3	Spain	Isabel Hombrados-Mendieta	Editorial board	2	3	Spain	David Ingelby	Editorial board	1	3	Netherlands	Carolyn Kagan	Editorial board	2	3	UK	Jill Korbin	Editorial board	2	3	USA	Stephen Lawoko	Editorial board	1	3	Sweden	Todd Little	Editorial board	1	3	USA	Jorge Lopez	Editorial baord	1	3	Spain	John Lutzker	Editorial board	1	3	USA	Manuel Martin-Fernandez	Editorial board	1	3	Spain	Isidro Maya	Editorial board	1	3	Spain	Juanjo Medina	Editorial board	1	3	UK	Juan Merlo	Editorial board	1	3	Sweden	Alex Michalos	Editorial board	1	3	Canada	Maritza Montera	Editorial board	2	3	Venezuela	Miguel Moya	Editorial board	1	3	Spain	Manuel Munoz	Editorial board	1	3	Spain	Marisol Navas	Editorial board	2	3	Spain	Geoffrey Nelson	Editorial board	1	3	Canada	Alfredo Oliva	Editoral board	1	3	Spain	Ampara Oliver	Editorial board	2	3	Spain	Jim Orford	Editorial board	1	3	UK	Alicia Perez-Albeniz	Editorial board	2	3	Spain	Isaac Prilleltensky	Editorial board	1	3	USA	Neville Robertson	Editorial board	1	3	New Zealand	Maria Rodrigo	Editorial baord	2	3	Spain	Julio Sanchez-Meca	Editorial board	1	3	Spain	Mohammed Seedat	Editorial board	1	3	South Africa	Shannon Self-Brown	Editorial board	2	3	USA	Irma Serrano-Garcia	Editorial board	2	3	Puerto Rico	Christopher Sonn	Editorial board	1	3	Australia	Yolanda Suarez-Balcazar	Editorial baord	2	3	USA	Jose Manuel Tomas	Editorial board	1	3	Spain	Edison Trickett	Editorial board	1	3	USA	Marcel van Aken	Editorial board	1	3	Netherlands	Maria Vecina	Editorial boards	2	3	Spain	Abraham Wandersman	Editorial board	1	3	USA	Catherine Ward	Editorial board	2	3	South Africa	Colleen Ward	Editorial board	2	3	New Zealand	Jose Yanguas	Editorial board	1	3	Spain
18	SUICIDE AND LIFE-THREATENING BEHAVIOR	4,512	3.867	0.00599	USA	Thomas Joiner	Editor-in-chief	1	1	USA	Craig Bryan	Associate editor	1	2	USA	Gregory Carter	Associate editor	1	2	UK	Brian Draper	Associate editor	1	2	Australia	Peter Gutierrez	Associate editor	1	2	USA	David Klonsky	Associate editor	1	2	Canada	James Mazza	Associate editor	1	2	USA	Jennifer Muehlenkamp	Associate editor	2	2	USA	Rory O'Connor	Associate editor	1	2	UK	Rheeda Walker	Associate editor	2	2	USA	Michael Anestis	Consulting editor	1	4	USA	Courtney Bagge	Consulting editor	2	4	USA	Phil Batterham	Consulting editor	1	4	Australia	Annette Beautrais	Consulting editor	2	4	New Zealand	Alan Berman	Consulting editor	1	4	USA	Amy Brausch	Consulting editor	2	4	USA	David Brent	Consulting editor	1	4	USA	Eric Cane	Consulting editor	1	4	USA	Silvia Canetto	Consulting editor	2	4	USA	Julie Cerel	Consulting editor	2	4	USA	Michelle Cornette	Consulting editor	2	4	USA	Kelly Cukrowicz	Consulting editor	2	4	USA	Diego De Leo	Consulting editor	1	4	Australia	Anthony D'Augelli	Consulting editor	1	4	USA	Joseph Franklin	Consulting editor	1	4	USA	Mark Goldblatt	Consulting editor	1	4	USA	David Goldston	Consulting editor	1	4	USA	Madelyn Gould	Consulting editor	2	4	USA	Marnin Heisel	Consulting editor	1	4	Canada	Jameson Hirsch	Consulting editor	1	4	USA	Zhang Jie	Consulting editor	1	4	USA	David Jobes	Consulting editor	1	4	USA	Ad Kerkhof	Consulting editor	1	4	Netherlands	Cheryl King	Consulting editor	2	4	USA	Dorian Lamis	Consulting editor	1	4	USA	Antoon Leenaars	Consulting editor	1	4	Canada	DeQuincy Lezine	Consulting editor	1	4	USA	Jouko L�nnqvist	Consulting editor	1	4	Finland	J John Mann	Consulting editor	1	4	USA	Myfanwy Maple	Consulting editor	2	4	Australia	James Mercy	Consulting editor	1	4	USA	Peter Meyer	Consulting editor	1	4	USA	David Miller	Consulting editor	1	4	USA	Michael Nadorff	Consulting editor	1	4	USA	Matthew Nock	Consulting editor	1	4	USA	Stephen O'Connor	Consulting editor	1	4	USA	Jane Pearson	Consulting editor	2	4	USA	Cynthia Pfeffer	Consulting editor	2	4	USA	Michael Phillips	Consulting editor	1	4	China	Maurizio Pompili	Consulting editor	1	4	Italy	Charles Rich	Consulting editor	1	4	USA	M David Rudd	Consulting editor	1	4	USA	Edward Selby	Consulting editor	1	4	USA	Golan Shahar	Consulting editor	2	4	Israel	April Smith	Consulting editor	2	4	USA	Jean-Pierre Soubrier	Consulting editor	1	4	France	Anthony Spirito	Consulting editor	1	4	USA	Steven Stack	Consulting editor	1	4	USA	Sunita Stewart	Consulting editor	2	4	USA	Yoshitomo Takahashi	Consulting editor	1	4	Japan	Bryan Tanney	Consulting editor	1	4	USA	Raymond Tucker	Consulting editor	1	4	USA	Steven Vannoy	Consulting editor	1	4	USA	Barry Wagner	Consulting editor	1	4	USA	Danuta Wasserman	Consulting editor	2	4	Sweden	Ursula Whiteside	Consulting editor	2	4	USA	LaRicka Wingate	Consulting editor	2	4	USA	Tracy Witte	Consulting editor	2	4	USA
19	Journal of Positive Psychology	3,092	3.819	0.00476	UK	Robert Emmons	Editor-in-chief	1	1	USA	Kendall Cotton Bronk	Associate editor	2	2	USA	Don Davis	Associate editor	1	2	USA	Jane Gilham	Associate editor	2	2	USA	Feng Kong	Associate editor	1	2	China	Cynthia Pury	Associate editor	2	2	USA	Acasia Parks	Associate editor	2	2	USA	Stephen Schueller	Associate editor	1	2	USA	Daryl Seligman	Associate editor	1	2	USA	Martin Seligman	Distinguished senior advisor	1	4	USA	Robert Biswas-Diener	Editorial board	1	3	USA	Ilona Boniwell	Editorial baord	2	3	UK	Alan Carr	Editorial board	1	3	Ireland	Lan Nguyen Chaplin	Editorial board	2	3	USA	Jane Dutton	Editorial board	2	3	USA	Pamela Ebstyne-King	Editorial board	2	3	USA	Antonella Delle Fave	Editorial board	2	3	Italy	Frank Fincham	Editorial board	1	3	USA	Anthony Grant	Editorial board	1	3	Australia	Laura King	Editorial board	2	3	USA	David Myers	Editorial board	1	3	USA	Shigehiro Oishi	Editorial board	1	3	USA	Anthony Ong	Editorial board	1	3	USA	Andrew Oswald	Editorial board	1	3	UK	Crystal Park	Editorial board	2	3	USA	Nansook Park	Editorial board	2	3	USA	James Pawelski	Editorial board	1	3	USA	Willibald Ruch	Editorial board	1	3	Switzerland	Sarah Schnitker	Editorial board	2	3	USA	Tony Scioli	Editorial baord	1	3	USA	Christie Scollon	Editorial baord	2	3	Singapore	Michael Steger	Editorial board	1	3	USA	Howard Tennen	Editorial board	1	3	USA	Valerie Tiberius	Editorial board	2	3	USA	Carmelo Vasquez	Editorial baord	1	3	Spain	Alan Warerman	Editorial board	1	3	USA	Alex Wood	Editorial board	1	3	UK
20	PSYCHOSOMATIC MEDICINE	12,559	3.702	0.00989	USA	Willem Kop	Editor-in-chief	1	1	Netherlands	Eco de Geus	Associate editor	1	2	Netherlands	Susan Everson-Rose	Associate editor	2	2	USA	Peter Gianaros	Associate editor	1	2	USA	Robert Golden	Associate editor	1	2	USA	Anna Marsland	Associate editor	2	2	USA	Micahael Andrykowski	Editorial board	1	3	USA	Michael Babyak	Editorial board	1	3	USA	James Blumenthal	Editorial board	1	3	USA	Jan Born	Editorial board	1	3	Germany	Dana Bobbjerg	Editorial board	1	3	USA	J Douglas Bremner	Editorial board	1	3	USA	Joan Broderick	Editorial board	2	3	USA	Oliver Cameron	Editorial board	1	3	USA	Robert Carney	Editorial board	1	3	USA	Edith Chen	Editorial board	2	3	USA	Margaret Chesney	Editorial board	2	3	USA	Richard Contrada	Editorial board	1	3	USA	Karina Davidson	Editorial board	2	3	USA	Stuart Derbyshire	Editorial board	1	3	Singapore	Joel Dimsdale	Editorial board	1	3	USA	Douglas Drossman	Editorial board	1	3	USA	Dwight Evans	Editorial board	1	3	USA	Roger Fillingim	Editorial board	1	3	USA	Janine Flory	Editorial board	2	3	USA	Nancy Frasure-Smith	Editorial board	2	3	Canada	Kenneth Freedland	Editorial board	1	3	USA	Elliot Friedman	Editorial board	1	3	USA	Linda Gallo	Editorial board	2	3	USA	Karni Ginzburg	Editorial board	2	3	Israel	Susan Girdler	Editorial board	2	3	USA	Brooks Gump	Editorial board	1	3	USA	Martica Hall	Editorial board	2	3	USA	Peter Hall	Editorial board	1	3	UK	Christoph Herrmann-Lingen	Editorial board	1	3	Germany	Matthew Howard	Editorial board	1	3	USA	Michael Irwin	Editorial board	1	3	USA	Allan Jaffe	Editorial board	1	3	USA	J Richard Jennings	Editorial board	1	3	USA	Wayne Katon	Editorial board	1	3	USA	Francis Keefe	Editorial board	1	3	USA	Janice Kiecolt-Glaser	Editorial board	2	3	USA	Clemens Kirschbaum	Editorial board	1	3	Germany	Shawn Kniepp	Editorial board	1	3	USA	David Krantz	Editorial board	1	3	USA	Nina Kupper	Editorial board	2	3	Netherlands	Rachel Lampert	Editorial board	2	3	USA	Richard Lane	Editorial board	1	3	USA	Jane Leserman	Editorial board	2	3	USA	Susan Lenenstein	Editorial board	2	3	Italy	William Lovallo	Editorial board	1	3	USA	Mark Lumley	Editorial board	1	3	USA	Susan Lutgendorf	Editorial board	2	3	USA	Stephen Manuck	Editorial board	1	3	USA	Daniel Mark	Editorial board	1	3	USA	Karen Matthews	Editorial board	2	3	USA	Jeanne McCaffery	Editorial board	2	3	USA	Carlos Mendes de Leon	Editorial board	1	3	USA	Gregory Miller	Editorial board	1	3	USA	Debra Moser	Editorial board	2	3	USA	Matthew Muldoon	Editorial board	1	3	USA	Benjamin Natelson	Editorial board	1	3	USA	Carmine Pariante	Editorial board	2	3	UK	Katri Rakkonen	Editorial board	2	3	Finland	Thomas Ritz	Editorial board	1	3	USA	Bruce Rollman	Editorial board	1	3	USA	Ronald Rozensky	Editorial board	1	3	USA	Kristen Salomon	Editorial board	2	3	USA	David Sheps	Editorial board	1	3	USA	Neil Schniederman	Editorial board	1	3	USA	Ilene Siegler	Editorial board	2	3	USA	Denise Sloan	Editorial board	2	3	USA	Robert Soufer	Editorial board	1	3	USA	Andrew Steptoe	Editorial board	1	3	UK	Michael Thase	Editorial board	1	3	USA	Julian Thayer	Editorial board	1	3	USA	Viola Vaccarino	Editorial board	2	3	USA	Roland von Kanel	Editorial board	1	3	Switzerland	Shari Waldstein	Editorial board	2	3	USA	Lana Watkins	Editorial board	2	3	USA	Ali Weinstein	Editorial board	2	3	USA	Mary Whooley	Editorial board	2	3	USA	Redford Williams	Editorial board	1	3	USA	David Williams	Editorial board	1	3	USA	Thomas Wise	Editorial board	1	3	USA	Kazuhiro Yoshiuchi	Editorial board	1	3	Japan	Michael Ziegler	Editorial board	1	3	USA	Geroge Degnon	Editorial board	1	3	USA
21	JOURNALS OF GERONTOLOGY SERIES B-PSYCHOLOGICAL SCIENCES AND SOCIAL SCIENCES (Psychological Sciences)	9,435	3.502	0.00996	USA	Derek Isaacowtiz	Editor	1	1	USA	Angela Gutchess	Associate editor	2	2	USA	Lynn Martire	Associate editor	2	2	USA	Shevaun Neupert	Associate editor	2	2	USA	Vanessa Taler	Associate editor	2	2	Canada	Stephen Aichele	Editorial baord	1	3	USA	Eric Allard	Editorial board	1	3	USA	Ross Andel	Editorial board	1	3	USA	Nicole Anderson	Editorial board	2	3	Canada	Monika Ardelt	Editorial baord	2	3	USA	Pheobe Bailey	Editorial board	2	3	Australia	Jennifer Bellingtier	Editorial board	2	3	Germany	Jane Berry	Editorial board	2	3	USA	Allison Bielak	Editorial board	2	3	USA	Jamila Bookwala	Editorial board	2	3	USA	Julie Boron	Editorial board	2	3	USA	Timothy Brick	Editorial board	1	3	USA	Annette Brose	Editorial board	2	3	Germany	Brian Carpenter	Editorial board	1	3	USA	Neil Charness	Editorial board	1	3	USA	Alison Louise Chasteen	Editorial board	2	3	Canada	Jennifer Cheavens	Editorial board	2	3	USA	Manfred Diehl	Editorial board	2	3	USA	Jerri Edwards	Editorial board	2	3	USA	Myra Fernandez	Editorial board	2	3	Canada	Karen Fingerman	Editorial board	2	3	USA	Amy Fiske	Editorial board	2	3	USA	Jaclyn Ford	Editorial board	2	3	USA	Helene Fung	Editorial board	2	3	Hong Kong	Alyssa Gamaldo	Editorial board	2	3	USA	Melissa Garrido	Editorial board	2	3	USA	Jospeh Gaugler	Editorial board	1	3	USA	Denis Gerstorf	Editorial board	1	3	Germany	Paolo Ghisletta	Editorial board	1	3	Switzerland	Judith Gluck	Editorial boad	2	3	Austria	Thomas Hess	Editorial board	1	3	USA	Karen Hooker	Editorial board	2	3	USA	Christiane Hoppmann	Editorial board	2	3	Canada	Matthew Hughes	Editorial board	1	3	USA	Oliver Huxhold	Editorial board	1	3	Germany	Frank Infurna	Editorial board	1	3	USA	Anna Elena Kornadt	Editorial board	2	3	Germany	Anne Krendl	Editorial board	2	3	USA	Beatrice Kuhlmann	Editorial board	2	3	Germany	Ute Kunzmann	Editorial board	2	3	Germany	Margie Lachman	Editorial board	2	3	USA	Becca Levy	Editorial board	2	3	USA	Karen Li	Editorial board	2	3	Canada	Corinna Lockenhoff	Editorial board	2	3	USA	Gloria Luong	Editorial board	2	3	USA	Elizabeth Maylor	Editorial board	2	3	UK	Joan McDowd	Editorial board	2	3	USA	Victor Molinari	Editorial board	1	3	USA	Daniel Mroczek	Editorial board	1	3	USA	Louise Phillips	Editorial board	2	3	UK	Kathleen Pichora-Fuller	Editorial board	2	3	Canada	Martin Pinquart	Editorial board	1	3	Germany	Nilam Ram	Editorial board	1	3	USA	George Rebok	Editorial board	1	3	USA	Michaela Riediger	Editorial board	2	3	Germany	Derek Satre	Editorial board	1	3	USA	Brent Small	Editorial board	1	3	USA	Rodlescia Sneed	Editorial board	2	3	USA	Avron Spiro	Editorial board	1	3	USA	Elizabeth Stine-Morrow	Editorial board	2	3	USA	J Jill Suitor	Editorial board	2	3	USA	Antonio Terrancciano	Editorial board	1	3	USA	Nicholas Turiano	Editorial board	1	3	USA	Paul Verhaegen	Editorial board	1	3	USA	Robert West	Editorial board	1	3	USA	Susan Whitbourne	Editorial board	2	3	USA	Carsten Wrosch	Editorial board	1	3	Canada	Laura Zahodne	Editorial board	2	3	USA	Xin Zhang	Editorial board	1	3	China
22	JOURNAL OF ENVIRONMENTAL PSYCHOLOGY	10,491	3.301	0.00841	UK	Sander van der Linden	Editor-in-chief	1	1	UK	Mark Ferguson	Associate editor	1	2	USA	Lindsey McCunn	Associate editor	2	2	USA	Leila Scannell	Associate editor	2	2	Canada	Dina Abdul Karim	Editorial advisory board	2	4	USA	Wokje Abrahamse	Editorial advisory board	2	4	New Zealand	Sally Augustin	Editorial advisory board	2	4	USA	Sebastian Bamberg	Editorial advisory board	1	4	Germany	Franklin Becker	Editorial advisory board	1	4	USA	Paul Bell	Editorial advisory board	1	4	USA	Jake Benfield	Editorial board	1	4	USA	Gisela Bohm	Editorial advisory board	2	4	Norway	Mirilia Bonnes	Editorial board review	2	4	Italy	Andrea Bosco	Editorial advisory board	1	4	Italy	Cameron Brick	Editorial advosiry board	1	4	Netherlands	Arline Bronzaft	Editorial advisory board	2	4	USA	Tobias Brosch	Editorial advisory board	1	4	Switzerland	Barbara Brown	Editorial advisory board	2	4	USA	Graham Brown	Editorial review board	1	4	Canada	Susan Clayton	Editorial review board	2	4	USA	Tony Craig	Editirorial review board	1	4	UK	Terry Daniel	Editorial advisory board	1	4	USA	Patrick Devine-Wright	Editorial advisory board	1	4	UK	Andres Di Masso Tarditti	Editorial review board	1	4	Spain	Ian Donald	Editorial advisory board	1	4	UK	James Duvall	Editorial advsiory board	1	4	USA	Cheuk Fan Ng	Editorial advisory board	2	4	Canada	Ferdinando Fornara	Editorial advisory board	1	4	Italy	Ricardo Garcia-Mira	Editorial review board	1	4	Spain	Sarah Goldberg	Editorial review board	2	4	USA	Hartmut Gunther	Editorial review board	1	4	Brazil	Ulf Hahnel	Editorial review board	1	4	Switzerland	Terry Hartig	Editorial review board	1	4	Sweden	Robert Hay	Editorial advisory board	1	4	Australia	Alan Hedge	Editorial advisory board	1	4	USA	Don Hine	Editorial advosiry board	1	4	Australia	Alycia Hund	Editorial advisory board	2	4	USA	Toru Ishikawa	Editorial advisory board	1	4	Japan	Fanli Jia	Editorial advisory board	1	4	USA	Gerhard Kaminski	Editorial advisory board	1	4	Germany	Rachel Kaplan	Editorial advosiry board	2	4	USA	Christian Klockner	Editorial advisory board	1	4	Norway	Frances Kuo	Editorial advisory board	2	4	USA	Sanjoy Mazumdar	Editorial advisory board	1	4	USA	Frank McAndrew	Editorial advosiry board	1	4	USA	Angela Mertig	Editorial advisory board	2	4	USA	Taciano Milford	Editorial advisory board	1	4	New Zealand	Daniel Montello	Editorial advisory board	1	4	USA	Keith Moore	Editorial advisory board	1	4	USA	Jack Nasar	Editorial advisory board	1	4	USA	Elizabeth Nisbet	Editorial advisory board	2	4	Canada	Jessica Nolan	Editorial advisory board	2	4	USA	Sabine Pahl	Editorial advisory board	2	4	UK	Paul Schultz	Editorial advisory board	1	4	USA	David Seamon	Editorial advisory board	1	4	USA	Viviane Syeranian	Editorial advisory board	2	4	USA	Virgil Sheets	Editorial advisory board	1	4	USA	Robert Sommer	Editorial advisory board	1	4	USA	Patrik Sorqvist	Editorial advosiry board	1	4	Sweden	Henk Staats	Editorial advisory board	1	4	Netherlands	Linda Steg	Editorial advisory board	2	4	Netherlands	Peter Suedfeld	Editorial advisory board	1	4	Canada	Reuven Sussman	Editorial advisory board	1	4	USA	Kim-Pong Tam	Editorial advisory board	1	4	Hong Kong	Oliver Taube	Editorial advisory board	1	4	Germany	John Thogersen	Editorial advisory board	1	4	Denmark	Heather Truelove	Editorial advisory board	2	4	USA	David Uzzell	Editorial advisory board	1	4	UK	Jennifer Weitch	Editorial advisory board	2	4	Canada	TJ Weber	Editorial advosiry board	1	4	USA	Brenton Wiernik	Editorial advisory board	1	4	USA	John Zelenski	Editorial advisory board	1	4	USA
23	BRITISH JOURNAL OF PSYCHOLOGY	4,625	3.239	0.00402	UK	Romina Palermo	Editor	2	1	Australia	Sophie von Stumm	Deputy editor	2	1	UK	Elizabeth Austin	Associate editor	2	2	UK	Davide Crepaldi	Associate editor	1	2	UK	Moritz Daum	Associate editor	1	2	Switzerland	Volker Franz	Associate editor	1	2	Germany	Catherine Haslam	Associate editor	2	2	Australia	William Hayward	Associate editor	1	2	New Zealand	Constanze Hesse	Associate editor	2	2	UK	Ryan Hong	Associate editor	1	2	Singapore	Veronika Job	Associate editor	2	2	Switzerland	Helmut Leder	Associate editor	1	2	Austria	Viola Cassia	Associate editor	2	2	Italy	C Neil Macrae	Associate editor	1	2	UK	Ryan McKay	Associate editor	1	2	UK	Hermann Muller	Associate editor	1	2	UK	Alice O'Toole	Associate editor	2	2	USA	Lars Penke	Associate editor	1	2	Germany	John Rauthmann	Associate editor	1	2	USA	Glenn Schellenberg	Associate editor	1	2	Canada	Sophie von Stumm	Associate editor	2	2	UK	Holger Wiese	Associate editor	1	2	UK
24	INTERNATIONAL JOURNAL OF HUMAN-COMPUTER STUDIES	4,945	3.163	0.00319	UK	Duncan Brumby	Editor-in-chief	1	1	UK	Paul Mulholland	Deputy editor	1	1	UK	Erin Solovey	Deputy editor	2	1	USA	Max Wilson	Deputy editor	1	1	UK	Albert Ali Salah	Associate editor	1	2	Netherlands	Brian Bailey	Associate editor	1	2	USA	Niels van Berkel	Associate editor	1	2	Denmark	Winslow Burleson	Associate editor	1	2	USA	Paul Cairns	Associate editor	1	2	UK	Lewis Chuang	Associate editor	1	2	Germany	Benjamin Cowan	Associate editor	1	2	Ireland	Luigi De Russis	Associate editor	1	2	Italy	Gavin Doherty	Associate editor	1	2	Ireland	Niklas Elmqvist	Associate editor	1	2	USA	Augusto Esteves	Associate editor	1	2	Portugal	Jinjuan Heidi Feng	Associate editor	2	2	USA	Joakim Gustafson	Associate editor	1	2	Sweden	Simon Harper	Associate editor	1	2	USA	Marc Hassenzahl	Associate editor	1	2	Germany	Alexis Hiniker	Associate editor	2	2	USA	Andreas Holzinger	Associate editor	1	2	Austria	Eva Hirnecker	Associate editor	2	2	Germany	Giulio Jacucci	Associate editor	1	2	Finland	Christian Janssen	Associate editor	1	2	Netherlands	Myounghoon Jeon	Associate editor	1	2	USA	Mohamed Khamis	Assoicate editor	1	2	UK	Andrew Kun	Associate editor	1	2	USA	Jospeh LaViola	Associate editor	1	2	USA	Effie Lai-Chong Law	Associate editor	2	2	UK	Fabrizio Lamberti	Associate editor	1	2	Italy	Rosa Lanzilotti	Associate editor	2	2	Italy	Luis Leiva	Associate editor	1	2	Finland	Q Vera Liao	Associate editor	2	2	USA	Ryan McMahan	Assoicate editor	1	2	USA	Aliaksei Miniukovich	Associate editor	1	2	Italy	Florian Mueller	Associate editor	1	2	Australia	Mirco Musolesi	Associate editor	1	2	UK	Lennart Nacke	Associate editor	1	2	Canada	Fiona Nah	Associate editor	2	2	USA	Grace Ngai	Associate editor	2	2	China	Aisling O'Kane	Associate editor	2	2	UK	Marianna Obrist	Associare editor	2	2	UK	Fabio Paterno	Associate editor	1	2	Italy	Sameer Patil	Associate editor	1	2	USA	Catherine Pelachaud	Associate editor	2	2	France	Eric Ragan	Associate editor	1	2	USA	Roope Raisamo	Associate editor	1	2	Finland	Karen Renaud	Associate editor	2	2	UK	Sara Riggs	Associate editor	2	2	USA	Davide Rocchesso	Associate editor	1	2	USA	Sergio Sayago	Associate editor	1	2	Spain	Paul van Schaik	Associate editor	1	2	UK	Oliver Schneider	Associate editor	1	2	Germany	Anthony Tang	Associate editor	1	2	Canada	Chi Thanh Vi	Associate editor	1	2	UK	Asimina Vasalou	Associate editor	2	2	UK	Monica Whitty	Associate editor	2	2	Australia	Annika Wolff	Associate editor	2	2	Finland	Xing-Dong Yang	Assoicate editor	1	2	USA	Svetlana Yarosh	Associate editor	2	2	USA	Mun Yi	Associate editor	1	2	South Korea
25	PSYCHO-ONCOLOGY	11,286	3.006	0.01634	UK	Maggie Watson	Editor-in-chief	2	1	UK	Wendy Lam	Associate editor for Asia	2	2	Hong Kong	William Piri	Associate editor for North America	1	2	USA	Kate Absolom	Editorial board	2	3	UK	Tatsuo Akechi	Editorial board	1	3	Japan	Barbara Andersen	Editorial baord	2	3	USA	Chioma Asuzu	Editorial baord	2	3	Nigeria	Phyllis Butlow	Editorial board	2	3	Australia	Suzanne Chambers	Editorial board	2	3	Australia	Harvey Chochinov	Editorial baord	1	3	Canada	Fang Chung Kai	Editorial board	1	3	Taiwan	Jayita Deodhar	Editorial board	2	3	India	Teresa Deshields	Editorial board	2	3	USA	Kristine Donovan	Editorial board	2	3	USA	Saskia Duijits	Editorial board	2	3	Netherlands	Jeff Dunn	Editorial board	1	3	Australia	Claire Foster	Editorial board	2	3	UK	Daisuke Fujisawa	Editorial board	1	3	Japan	Yori Gidron	Editorial board	1	3	Belgium	Gil Goldzweig	Editorial board	1	3	Israel	Luigi Grassi	Editorial board	1	3	Italy	Paul Jacobsen	Editorial board	1	3	USA	Yu Jiang	Editorial board	1	3	China	Christoffer Johansen	Editorial board	1	3	Denmark	Youngmee Kim	Editorial board	2	3	USA	David Kissane	Editorial board	1	3	Australia	Bogda Koczwara	Editorial board	2	3	Australia	Wendy Lam	Editorial baord	2	3	Hong Kong	Mark Lazenby	Editorial board	1	3	USA	Xiaohong Liu	Editorial board	2	3	China	Matt Loscalzo	Editorial board	1	3	USA	Rathi Mehendran	Editorial board	2	3	Singapore	Anja Mehnert	Editorial board	2	3	Germany	Thomas Merluzzi	Editorial board	1	3	USA	Gwendolyn Quinn	Editorial board	2	3	USA	Gary Rodin	Editorial board	1	3	Canada	Donald Rosenstein	Editorial board	1	3	USA	Eun-Jung Shim	Editorial board	2	3	South Korea	Lili Tang	Editorial board	2	3	China	Karen Weihs	Editorial board	2	3	USA	Bradley Zebrack	Editorial board	1	3	USA	Lisa Beatty	Affiliate board	2	4	Australia	Yi He	Affiliate board	1	4	China	Melissa Henry	Affiliate board	2	4	Canada	Charles Kamen	Affiliate board	1	4	USA	Alex King	Affiliate board	1	4	UK	Wendy Lichenthal	Affiliate board	2	4	USA	Phillip Odiyo	Affiliate board	1	4	Kenya	Errol Philip	Affiliate board	1	4	USA	Jennifer Reese	Affiliate board	2	4	USA	Ursula Sanson-Daly	Affiliate board	2	4	Australia	Tammy Schuler	Affiliate board	2	4	USA	Kelly Schaffer	Affiliate board	2	4	USA	Lara Trager	Affiliate editor	2	4	USA
26	EUROPEAN PSYCHOLOGIST	1,618	2.907	0.00187	Germany	Peter Frensch	Editor-in-chief	1	1	Germany	Alexandra Freund	Associate editor	2	2	Switzerland	Katariina Salmela-Aro	Associate editor	2	2	Finland	Luoise Arsenealut	Editorial board	2	3	UK	Dermot Barnes-Holmes	Editorial board	1	3	Belgium	Gisela Bohm	Editorial baord	2	3	Norway	Claudi Bockting	Editorial board	2	3	Netherlands	Mark Borg	Editorial board	1	3	Malta	Serge Bredart	Editorial board	1	3	Belgium	Catherine Bungener	Editorial board	2	3	France	Cesare Cornoldi	Editorial board	1	3	Italy	Istvan Czigler	Editorial board	1	3	Hungary	Gery d'Ydewalle	Editorial board	1	3	Belgium	Nicholas Emler	Editorial board	1	3	UK	Iris Engelhard	Editorial board	2	3	Netherlands	Michael Eysenck	Editorial board	1	3	UK	Rocio Fernandez-Ballesteros	Editorial board	1	3	Spain	Magne Arve Flaten	Editorial board	1	3	Norway	Marta Fulop	Editorial board	2	3	Hungary	Danute Gailiene	Editorial board	2	3	Lithuania	Hjohn Gruzelier	Editorial board	1	3	UK	Sami Gulgoz	Editorial board	1	3	Turkey	Vera Hoorens	Editorial board	2	3	Belgium	Paul Jimenez	Editorial board	1	3	Austrialia	Remo Job	Editorial board	1	3	Italy	Katja Kokko	Editorial board	2	3	Finland	Gunther Krampen	Editorial board	1	3	Germany	Anton Kuhberger	Editorial board	1	3	Austria	Todd Lubart	Editorial board	1	3	France	Ingrid Lunt	Editorial board	2	3	UK	Petr Macek	Edtorial board	1	3	Czech Republic	Mike Martin	Editorial board	1	3	Switzerland	Lucia Mason	Editorial board	2	3	Italy	Teresa McIntyre	Editorial board	2	3	USA	Judi Mesman	Editorial board	2	3	Netherlands	Susana Padeliadu	Editorial board	2	3	Greece	Stale Pallesen	Editorial board	1	3	Norway	Georgia Panayiotou	Editorial board	2	3	Cyprus	Sabina Pauen	Editorial board	2	3	Germany	Marco Perugini	Editorial board	1	3	Italy	Martin Pinquart	Editorial board	1	3	Germany	Jose Prieto	Editorial board	1	3	Spain	Jorg Rieskamp	Editorial board	1	3	Switzerland	Sandro Rubichi	Editorial board	1	3	Italy	Ingrid Sxhoon	Editorial board	2	3	UK	Rainer Silbereisen	Editorial board	1	3	Germany	Katya Stoycheva	Editorial board	2	3	Bulgaria	Jan Strelau	Editorial board	1	3	Poland	Tiia Tulviste	Editorial board	2	3	Estonia	Jacques Vauclair	Editorial board	1	3	France	Dieter Wolke	Editorial board	1	3	UK	Rita Zukauskiene	Editorial board	2	3	Lithuania
27	AGGRESSION AND VIOLENT BEHAVIOR	4,623	2.893	0.00568	UK	Vincent van Hasselt	Editor-in-chief	1	1	USA	Gene Abel	Editorial advisory board	1	4	USA	Robert Ammerman	Editorial advisory board	1	3	USA	Ileana Arias	Editorial advosiry board	2	4	USA	Frank Ascione	Editorial advisory board	1	4	USA	Sandra Azar	Editorial advisory board	2	4	USA	Arantza Azpiroz	Editorial advisory board	2	4	Spain	Monty Baker	Editorial advisory board	1	4	USA	Judith Becker	Editorial advisory board	2	4	USA	Joanne Belknap	Editorial advisory board	2	4	USA	Elissa Benedek	Editorial advosiry board	2	34	USA	Kaj Bjorkqvist	Editorial advsory board	1	4	Finland	Michael Bourke	Editorial advisory board	1	4	USA	Paul Brian	Editorial advosiry board	1	4	UK	Kevin Brown	Editorial advisory board	1	4	UK	Ann Burgess	Editorial advisory board	2	4	USA	Barry Burkhart	Editorial advisory board	1	4	USA	Gian Caprara	Editorial advisory board	1	4	Italy	Emil Coccaro	Editorial advisory board	1	4	USA	Dewey Cornell	Editorial advisory board	1	4	USA	Steven Egger	Editorial advisory board	1	4	USA	George Everly	Editorial advisory board	1	4	USA	John Fabian	Editorial advisory board	1	4	USA	Francesca Farabollini	Editorial advisory board	2	4	Italy	David Farrington	Editorial advisory board	1	4	UK	Christopher J Ferguson	Editorial advisory board	1	4	USA	David Finkelhor	Editorial advisory board	1	4	USA	Reid Fontaine	Editorial advisory board	1	4	USA	Rex Forehand	Editorial advisory board	1	4	USA	William Fremouw	Editorial advisory board	1	4	USA	George Fryer	Editorial advisory board	1	4	USA	Theresa Gannon	Editorial advisory board	2	4	UK	Richard Gelles	Editorial advisory board	1	4	USA	Charles Golden	Editorial advisory board	1	4	USA	Gerald Goldstein	Editorial advisory board	1	4	USA	Stephanie van Goozen	Editorial advisory board	2	4	UK	Alan Gross	Editorial advisory board	1	4	USA	David Hansen	Editorial advisory board	1	4	USA	Kris Henning	Editorial advisory board	1	4	USA	Robert Hazelwood	Editorial advisory board	1	4	USA	Amy Holtzworth-Munroe	Editorial advisory board	2	4	USA	L Rowell Huesmann	Editorial advisory board	1	4	USA	James Hunter	Editorial advisory board	1	4	USA	Michelle Kelley	Editorial advisory board	2	4	USA	George Kraus	Editorial advosiry board	1	4	USA	Jennifer Langhinrichsen-Rohling	Editorial advisory board	2	4	USA	Kenneth Leonard	Editorial advisory board	1	4	USA	John R Lion	Editorial advisory board	1	4	USA	Marco Marchetti	Editorial advisory board	1	4	Italy	William Marshall	Editorial advisory board	1	4	Canada	Gregg McCrary	Editorial advisory board	1	4	USA	John Monahan	Editorial advisory board	1	4	USA	Lee Morgenbesser	Editorial advisory board	1	4	USA	Raymond Novaco	Editorial advisory board	1	4	USA	Karl Pillemer	Editorial advisory board	1	4	USA	Norman Poythress	Editorial advisory board	1	4	USA	Vernon Quinsey	Editorial advisory board	1	4	Canada	J Reid Meloy	Editorial advisory board	1	4	USA	Phillip Resnick	Editorial advisory board	1	4	USA	Donald Sheehan	Editorial advisory board	1	4	USA	Sandra Stith	Editorial advisory board	2	4	USA	Ralph Tartar	Editorial advisory board	1	4	USA	Jay Thomas	Editorial advisory board	1	4	USA	Hans Toch	Editorial advisory board	1	4	USA	Gregory Vecchi	Editorial advisory board	1	4	USA	Miguel Verdugo Alonso	Editorial advisory board	1	4	Spain	Tony Ward	Editorial advisory board	1	4	New Zealand	David Wolfe	Editorial advisory board	1	4	Canada
28	JOURNAL OF GAMBLING STUDIES	2,877	2.836	0.0037	USA	Jon Grant	Editor	1	1	USA	Gary Anders	Editorial board	1	3	USA	Donald Black	Editorial board	1	2	USA	Carlos Blanco	Editorial board	1	3	USA	Samuel Chamberlain	Editorial board	1	3	UK	Robert Andrew Chambers	Editorial board	1	3	USA	Luke Clark	Editorial board	1	3	UK	Linda Cottler	Editorial board	2	3	USA	Renee Cunningham-Williams	Editorial board	2	3	USA	Rani Desai	Editorial board	2	3	USA	Lance Dodes	Editorial board	1	3	USA	William Eadington	Editorial board	1	3	USA	Nady el-Guebaly	Editorial board	1	3	Canada	Richard Evans	Editorial board	1	3	USA	Timothy Fong	Editorial board	1	3	USA	Blase Gambino	Editorial board	1	3	USA	Adam Goodie	Editorial board	1	3	USA	Anna Goudriaan	Editorial board	2	3	Netherlands	Rina Gupta	Editorial board	2	3	Canada	David Hodgins	Editorial board	1	3	Canada	Durand Jacobs	Editorial board	1	3	USA	H Roy Kaplan	Editorial board	1	3	USA	Edward Khantzian	Editorial board	1	3	USA	Matt Kushner	Editorial board	1	3	USA	Richard Labrie	Editorial board	1	3	USA	Robert Ladouceur	Editorial board	1	3	Canada	James Langenbucher	Editorial baord	1	3	USA	Henry Lesieu	Editorial board	1	3	USA	Charles Maurer	Editorial board	1	3	USA	Richard McGowen	Editorial baord	1	3	USA	Harvey Milkman	Editorial board	1	3	USA	Lisa Najavits	Editorial board	2	3	USA	Brian Odlaug	Editorial board	1	3	Denmark	Stefano Pallanti	Editorial baord	1	3	Italy	Nancy Petry	Editorial board	2	3	USA	Jim Phillips	Editorial board	1	3	Australia	Marc Potenza	Editorial board	1	3	USA	Robert Rogers	Editorial board	1	3	UK	I Nelson Rose	Editorial board	1	3	USA	Loreen Rugle	Ediotiral board	2	3	USA	Randy Stinchfield	Editorial board	1	3	USA	David Strong	Editorial board	1	3	USA	William Thompson	Editorial board	1	3	USA	Theodore Tsukahara	Editorial board	1	3	USA	Joni Vanderbilt	Editorial board	2	3	USA	Rachel Volberg	Editorial board	2	3	USA	Valerie Voon	Editorial board	2	3	UK	James Whelan	Editorial board	1	3	USA	Harold Wynne	Editorial board	1	3	Canada	Robert Yaffee	Editorial board	1	3	USA
29	PSYCHOLOGY OF ADDICTIVE BEHAVIORS	5,298	2.78	0.00764	USA	Katie Witkiewitz	Editor	2	1	USA	Celestina Barbosa-Leiker	Associate editor	2	2	USA	William Corbin	Associate editor	1	2	USA	Elizabeth D'Amico	Associate editor	2	2	USA	Christian Hendershot	Associate editor	1	2	Canada	Andrea Hussong	Associate editor	2	2	USA	Kevin King	Associate editor	1	2	USA	Danielle McCarthy	Associate editor	2	2	USA	P Kathryn McHugh	Associate editor	2	2	USA	James Muphy	Associate editor	1	2	USA	Carla Rash	Associate editor	2	2	USA	Monica Webb Hooper	Associate editor	2	2	USA	Sheila Alessi	Consulting editor	2	4	USA	Rebecca Ashare	Consulting editor	2	4	USA	Elizabeth Aston	Consulting editor	2	4	USA	Bruce Bartholow	Associate editor	1	4	USA	Warren Bickel	Consulting editor	1	4	USA	Gallus Bischof	Consulting editor	1	4	Germany	Daniel Blonigen	Consulting editor	1	4	USA	Brian Borsari	Consulting editor	1	4	USA	Kaitlin Bountress	Consulting editor	2	4	USA	Sarah Bowen	Consulting editor	2	4	USA	Daniel Bradford	Consulting editor	1	4	USA	Adrian Bravo	Consulting editor	1	4	USA	Kendall Browne	Editorial board	2	4	USA	Jennifer Buckman	Consulting editor	2	4	USA	Julia Buckner	Associate editor	2	4	USA	Ekaterina Burduli	Consulting editor	2	4	USA	Jason Burrow-Sanchez	Consulting editor	1	4	USA	Beatriz Carlini	Consulting editor	2	4	USA	Tammy Chung	Consulting editor	2	4	USA	Luke Clark	Consulting editor	1	4	Canada	Michael Cleveland	Consulting editor	1	4	USA	J Douglas Coatsworth	Consulting editor	1	4	USA	Craig Colder	Consulting editor	1	4	USA	Susan Collins	Consulting editor	2	4	USA	Fiona Conway	Consulting editor	2	4	USA	Jessica Cook	Consulting editor	2	4	USA	Kasey Creswell	Consulting editor	2	4	USA	Melissa Cyders	Consulting editor	2	4	USA	Kelly Davis	Consulting editor	2	4	USA	Jordan Davis	Consulting editor	1	4	USA	Sarah Dermody	Consulting editor	2	4	USA	Carlo DiClemente	Consulting editor	1	4	USA	Jospeh Ditre	Consulting editor	1	4	USA	Cristiane Duarte	Consulting editor	2	4	USA	Michael Dunbar	Consulting editor	1	4	USA	Kelly Dunn	Consulting editor	2	4	USA	David Epstein	Consulting editor	1	4	USA	Anne Fernandez	Consulting editor	2	4	USA	Matt Field	Associate editor	1	4	UK	Mark Fillmore	Consulting editor	1	4	USA	Sally Gainsbury	Consulting editor	2	4	Australia	Maria Gartstein	Consulting editor	2	4	USA	Joshua Grubbs	Consulting editor	1	4	USA	Kevin Hallgren	Consulting editor	1	4	USA	Mary Hatch-Maillette	Consulting editor	2	4	USA	Peter Hicks	Consulting editor	1	4	USA	Brian Hicks	Consulting editor	1	4	USA	David Hodgins	Consulting editor	1	4	Canada	Rebecca Houston	Consulting editor	2	4	USA	Andrea Howard	Consulting editor	2	4	Canada	Kristina Jackson	Consulting editor	2	4	USA	Tim Janssen	Consulting editor	1	4	USA	David Kerr	Consulting editor	1	4	USA	Brian Kiluk	Consulting editor	1	4	USA	Mikhail Koffarnus	Consulting editor	1	4	USA	Benjamin Ladd	Consulting editor	1	4	USA	Shawn Latendresse	Consulting editor	1	4	USA	David Ledgerwood	Consulting editor	1	4	USA	Robert Leeman	Consulting editor	1	4	USA	Teresa Leyro	Consulting editor	2	4	USA	Ashley Linden-Carmichaael	Consulting editor	2	4	USA	Kristen Lindgren	Consulting editor	2	4	USA	Andrew Littlefield	Consulting editor	1	4	USA	Priscilla Lui	Consulting editor	2	4	USA	Leslie Lundhahl	Consulting editor	2	4	USA	Gregory Madden	Consulting editor	1	4	USA	Molly Magill	Consulting editor	2	4	USA	Stephen Miasto	Consulting editor	1	4	USA	Nadine Mastroleo	Consulting editor	2	4	USA	Denis McCarthy	Consulting editor	1	4	USA	Michael McDonell	Consulting editor	1	4	USA	Sherry McKee	Consulting editor	2	4	USA	Sterling McPherson	Consulting editor	1	4	USA	Madeline Meier	Consulting editor	2	4	USA	Jennifer Merrill	Consulting editor	2	4	USA	Jane Metrik	Consulting editor	2	4	USA	Cynthia Mohr	Consulting editor	2	4	USA	Brooke Molina	Consulting editor	2	4	USA	LaTrice Montgomery	Consulting editor	2	4	USA	Eun-Young Mun	Consulting editor	2	4	USA	Sarah Nelson	Consulting editor	2	4	USA	Roisin O'Connor	Consulting editor	2	4	Canada	Tian Po Oei	Consulting editor	1	4	Australia	Don Operario	Consulting editor	1	4	USA	Brian Ostafin	Consulting editor	1	4	Netherlands	Aesoon Park	Consulting editor	2	4	USA	Kathleen Parks	Consulting editor	2	4	USA	Megan Patrick	Consulting editor	2	4	USA	Matthew Pearson	Consulting editor	1	4	USA	Sarah Pedersen	Consulting editor	2	4	USA	Eric Pedersen	Consulting editor	1	4	USA	Thomas Piasecki	Consulting editor	1	4	USA	Patrick Quinn	Consulting editor	1	4	USA	ElizabethReynonds	Consulting editor	2	4	USA	Khary Rigg	Consulting editor	1	4	USA	Damaris Rohsenow	Consulting editor	2	4	USA	John Roll	Consulting editor	1	4	USA	Hans-Jurgen Rumpf	Consulting editor	2	4	Germany	Jessica Salvatore	Consulting editor	2	4	USA	Ty Schepis	Consulting editor	1	4	USA	William Shadel	Consulting editor	1	4	USA	Ryan Shorey	Consulting editor	1	4	USA	Patricia Simon	Consulting editor	2	4	USA	Monica Skewes	Consulting editor	2	4	USA	Wendy Slutske	Consulting editor	2	4	USA	Mark Sobell	Consulting editor	1	4	USA	Marc Steinberg	Consulting editor	1	4	USA	Sherry Stewart	Consulting editor	2	4	Canada	Maria Testa	Consulting editor	2	4	USA	Stephen Tiffany	Consulting editor	1	4	USA	Hayley Treloar Padovano	Consulting editor	2	4	USA	Ryan Trim	Consulting editor	1	4	USA	Elisa Trucco	Consulting editor	2	4	USA	Jalie Tucker	Consulting editor	2	4	USA	Joan Tucker	Consulting editor	2	4	USA	Matthew Tull	Consulting editor	1	4	USA	Tomoko Udo	Consulting editor	2	4	USA	Anka Vujanoic	Consulting editor	2	4	USA	Eric Wagner	Consulting editor	1	4	USA	Jeffrey Wardell	Consulting editor	1	4	Canada	Andrew Waters	Consulting editor	1	4	USA	Andrea Weinberger	Consulting editor	2	4	USA	Jeremiah Weinstock	Consulting editor	1	4	USA	Thomas Wills	Consulting editor	1	4	USA	Stephen Wilson	Consulting editor	1	4	USA	Ken Winters	Consulting editor	1	4	USA	Ali Yurasek	Consulting editor	2	4	USA	Kristyn Zajac	Consulting editor	2	4	USA	William Zywiak	Consulting editor	1	4	USA
30	NEUROBIOLOGY OF LEARNING AND MEMORY	7,356	2.768	0.01345	USA	Ted Abel	Editor-in-chief	1	1	USA	John Freeman	Reviews editor	1	2	USA	Jan Born	Associate editor	1	2	Germany	Fred Helmstetter	Associate editor	1	2	USA	Weidong Li	Associate editor	1	2	China	Gavan McNally	Associate editor	1	2	Australia	Jessica Payne	Associate editor	2	2	USA	Natalie Tronson	Associate editor	2	2	USA	W Cliff Abraham	Editorial board	1	3	New Zealand	Daniel Alkon	Editorial board	1	3	USA	Martine Ammassari-Teule	Editorial board	2	3	Italy	Angel Barco	Editorial board	1	3	Spain	Carol Barnes	Editorial board	2	3	USA	Michael Baudry	Editorial board	1	3	USA	Federico Bermudez-Rattoni	Editorial board	1	3	Mexico	Riccardo Mrambilla	Editorial board	1	3	UK	Martin Cammarota	Editorial board	1	3	Brazil	Jean-Christophe Cassel	Editorial board	1	3	France	Robert Clark	Editorial board	1	3	USA	David Clayton	Editorial board	1	3	UK	Andrew Delamater	Editorial board	1	3	USA	John Disterhoft	Editorial board	1	3	USA	Michael Fanselow	Editorial board	1	3	USA	Stan Floresco	Editorial board	1	3	Canada	Karyn Frick	Editorial board	2	3	USA	Can Gao	Editorial board	NA	3	China	Marieke Gilmartin	Editorial board	2	3	USA	Paul Gold	Editoral board	1	3	USA	Elizabeth Gould	Editorial board	2	3	USA	John Guzowski	Editorial board	1	3	USA	Michael Hasselmo	Editorial board	1	3	USA	Robbert Havekes	Editorial board	1	3	Netherlands	Joseph Huston	Editorial board	1	3	Germany	Ivan Izquierdo	Editorial board	1	3	Brazil	Sheena Josselyn	Editorial board	2	3	Canada	Raymond Kesner	Editorial board	1	3	USA	Satoshi Kida	Editorial board	1	3	Japan	Eric Klann	Editorial board	1	3	USA	Donna Korol	Editorial board	2	3	USA	Bindu Kutty	Editorial board	2	3	India	Kennon Matt Lattal	Editorial board	1	3	USA	Brian McCabe	Editorial board	1	3	UK	Jorge Medina	Editorial board	1	3	Argentina	Magdy Milad	Editorial board	1	3	USA	Sheri Mizumori	Editorial board	2	3	USA	Richard Morris	Editorial board	1	3	UK	Elisabeth Murray	Editorial board	2	3	USA	Jelena Radulovic	Editorial board	2	3	USA	Bjorn Rasch	Editorial board	1	3	Switzerland	David Redish	Editorial board	1	3	USA	Rick Richardson	Editorial board	1	3	Australia	Edmund Rolls	Editorial board	1	3	UK	Kobi Rosenblum	Editorial board	1	3	Israel	Sreedharan Sajikumar	Editorial board	1	3	Singapore	Magdalena Sauvage	Editorial board	2	3	Germany	Henning Scheich	Editorial board	1	3	Germany	Terry Sejnowski	Editorial board	1	3	USA	Barry Setlow	Editorial board	1	3	USA	Tracey Shors	Editorial board	2	3	USA	Oswald Steward	Editorial board	1	3	USA	Robert Sutherland	Editorial board	1	3	Canada	Wendy Suzuki	Editorial board	2	3	USA	Cedric Williams	Editorial board	1	3	USA	Marcelo Wood	Editorial board	1	3	USA
31	PSICOTHEMA	3,426	2.632	0.00251	Spain	Jose Muniz	Editor-in-chief	1	1	Spain	Susana Al-Halabi	Associate editor	2	2	Spain	Jorge Arias	Associate editor	1	2	Spain	Jose Hermida	Associate editor	1	2	Spain	Jorge del Valle	Associate editor	1	2	Spain	Gloria Fernandez	Associate editor	2	2	Spain	Laura Gomez-Sanchez	Associate editor	2	2	Spain	Jose Nunez	Associate editor	1	2	Spain	Marino Alvarez	Associate editor	1	2	Spain	Paz Coalla	Associate editor	2	2	Spain	Avi Allalouf	Editorial committee	1	3	Israel	Leandro Almeida	Editorial committee	1	3	Portugal	David Alvarez	Editorial committee	1	3	Spain	Constantino Arce	Editorial committee	1	3	Chile	Diego Ardura	Editorial committee	1	3	Spain	Natalia Arias	Editorial committee	2	3	UK	Roger Azevedo	Editorial committee	1	3	USA	Soledad Ballesteros	Editorial committee	2	3	Spain	Monica Lopez	Editorial committee	2	3	Netherlands	Russell Barkley	Editorial board	1	3	USA	Elisardo Becona	Editorial committee	1	3	Spain	Isabel Benitez	Editorial committee	2	3	Spain	Verner Bingham	Editorial committee	1	3	USA	Teresa Bobes Bascaran	Editorial committee	2	3	Spain	Roser Bono	Editorial committee	2	3	Spain	Amaia Bravo	Editorial committee	2	3	Spain	Thomas Carew	Editorial committee	1	3	USA	Juan Castejon	Editorial board	1	3	Spain	Nelida Conejo	Editorial committee	2	3	Spain	Marcelino Cuesta	Editorial committee	1	3	Spain	Fernando Cuetos	Editorial committee	1	3	Spain	Paula Elousa	Editorial committee	2	3	Spain	Joyce Epstein	Editorial committee	2	3	USA	Paula Pernandez Garcia	Editorial committee	2	3	Spain	Concepcion Fernandez	Editorial committee	2	3	Spain	Juan Fernandez	Editorial committtee	1	3	Spain	Ruben Fernandez Alonso	Editorial committee	1	3	Spain	Pere Ferrando	Editorial committee	1	3	Spain	Victoria Ferrer	Editorial committee	2	3	Spain	Eduardo Fonseca-Pedrero	Editorial committee	1	3	Spain	Jose Garcia Montes	Editorial committee	1	3	Spain	Francisco Gil	Editorial committee	1	3	Spain	Raquel Gilar Corbi	Editorial committee	2	3	Spain	Paloma Gonzalez-Castro	Editorial committee	2	3	Spain	Alba Gonzales de la Roz	Editorial committee	2	3	Spain	Francisco Gonzales-Lima	Editorial committee	1	3	USA	Ana Gonzale Menendez	Editorial committee	2	3	Spain	Steve Graham	Editorial committee	1	3	USA	Eve Griffin	Editorial committee	2	3	Ireland	Matthias Grunke	Editorial board	1	3	Germany	Ronald Hambleton	Editorial committee	1	3	USA	Ana Hernandez	Editorial committee	2	3	Spain	M Dolores Hidalgo	Editorial committee	2	3	Spain	Stephen Higgins	Editorial committee	1	3	USA	Candido Ingles	Editorial committee	1	3	Spain	Erik Knorth	Editorial committee	1	3	Netherlands	Valentina Ladera	Editorial committee	2	3	Spain	Christa Labouliere	Editorial committee	2	3	USA	Pablo Livacic Rojas	Editorial committee	1	3	Chile	Emilio Lopez Navarro	Editorial committee	1	3	Spain	Matias Lopez	Ediorial committee	1	3	Spain	Urbano Lorenzo Seva	Editorial board	1	3	Spain	M Antonia Manassero	Editorial committee	2	3	Spain	Veronica Marina Guillen	Editorial committee	2	3	Spain	David Mendez	Editorial committee	1	3	Spain	Marta Mendez	Editorial committee	2	3	Spain	Magdalena Mendez	Editorial committee	2	3	Spain	Ana Miranda	Editorial committee	2	3	Spain	Santiago Verdu	Editorial committee	1	3	Spain	Fabia Morales Vives	Editorial committee	2	3	Spain	Rafael Morenzo	Editorial committee	1	3	Spain	Patricia Navas	Editorial committee	2	3	Spain	Javier Ortuno	Editorial committee	1	3	Spain	Jose Luis Padilla	Editorial committee	1	3	Spain	Mercedes Paino	Editorial committee	2	3	Spain	Joaquin de Paul	Editorial committee	1	3	Spain	M Carmen Perez Fuentes	Editorial committee	2	3	Spain	Gina Quirarte	Editorial committee	2	3	Mexico	Celestino Rodriguez	Editorial committee	1	3	Spain	Susana Rodr�guez	Editorial committee	2	3	Spain	M Fe Rodriguez Munoz	Editorial committee	2	3	Spain	Sonia Romero	Editorial committee	2	3	Spain	Pedro Rosario	Editorial committee	1	3	Portugal	M Consuelo Saiz Manzanares	Editorial committee	2	3	Spain	Jesus Salgado	Editorial committee	1	3	Spain	Louis Sass	Editorial committee	1	3	USA	David Scanlon	Editorial committee	1	3	USA	Roberto Secades	Editorial committee	1	3	Spain	Albert Sese	Editorial committee	1	3	Spain	Giorgios Sideridis	Editorial committee	1	3	Greece	Linda Sobell	Editorial committee	2	3	USA	Javier Suarez Alvarez	Editorial committee	1	3	France	Paz Suraez Coalla	Editorial committee	2	3	Spain	Steve Sireci	Editorial committee	1	3	USA	Mark Torrance	Editorial committee	1	3	USA	Luis Valero Aguayo	Editorial committee	1	3	Spain	Antonio Valle	Editorial committee	1	3	Spain	Eva Vicente	Editorial board	2	3	Spain	Andreu Vigil	Editorial committee	1	3	Spain	Carmen Ximenez	Editorial committee	2	3	Spain	Jianzhong Xu	Editorial committee	1	3	USA	Jin Yoon	Editorial committee	1	3	USA	Bruno Zumbo	Editorial committee	1	3	Canada	Izabela Zych	Editorial committee	2	3	Spain
32	PSYCHOLOGY & HEALTH	5,304	2.528	0.0047	UK	Kyra Hamilton	Editor	2	1	Australia	Ryan Rhodes	Editor	1	1	Canada	Mike Antoni	Associate editor	1	2	USA	Christopher Armitage	Associate editor	1	2	UK	Cecilia Cheng	Associate editor	2	2	Hong Kong	Rebecca Ferrer	Associate editor	2	2	USA	Nadine Kasarian	Associate editor	2	2	USA	Antonia Lyons	Associate editor	2	2	New Zealand	Crystal Park	Associate editor	2	2	USA	Denise de Ridder	Associate editor	2	2	Netherlands	Gareth Treharne	Associate editor	1	2	New Zealand	John de Wit	Associate editor	1	2	Netherlands	David Williams	Associate editor	1	2	USA	Marieke Adriaanse	Editorial board	2	3	Netherlands	Laura Ashley	Editorial board	2	3	UK	Lisa Aspinwall	Editorial board	2	3	USA	Lauren Connell Bohen	Editorial board	2	3	USA	Peter Branney	Editorial board	1	3	UK	Elizabeth Broadbent	Editorial board	2	3	New Zealand	Lisa Buckley	Editorial board	2	3	Australia	Linda Cameron	Editorial board	2	3	USA	Derwin Chan	Editorial board	1	3	Hong Kong	Richard Cooke	Editorial board	1	3	UK	Neil Coulson	Editorial board	1	3	UK	Shona Crabb	Editorial board	2	3	Austrialia	Nanne de Vries	Editorial board	1	3	Netherlands	Sarah Depaoli	Editorial board	2	3	USA	Genevieve Dunton	Editorial board	2	3	USA	Tracy Epton	Editorial board	2	3	UK	Catherine Evers	Editorial board	2	3	Netherlands	Eamonn Ferguson	Editorial board	1	3	UK	Uwe Flick	Editorial board	1	3	Germany	Winifred Gebhardt	Editorial board	2	3	Netherlands	Frederick Gibbons	Editorial board	1	3	USA	Ally Gibson	Editorial board	2	3	New Zealand	Marleen Gillebaart	Editorial board	2	3	Netherlands	Heather Green	Editorial board	2	3	Australia	Brendan Gough	Editorial board	1	3	UK	Martin Hagger	Editorial board	1	3	USA	David Hevey	Editorial board	1	3	Ireland	Scott Hofer	Editorial board	1	3	Canada	Jennifer Howell	Editorial board	2	3	USA	Brian Hughes	Editorial board	1	3	Ireland	Andrew Jones	Editorial board	1	3	UK	Evangelos Karademas	Editorial board	1	3	Greece	Emily Kothe	Editorial board	2	3	Australia	Andrea LaMarre	Editorial board	2	3	New Zealand	Todd Lucas	Editorial board	1	3	USA	Aleksandra Luszczynska	Editorial board	2	3	USA	Elizabeth Lyons	Editorial board	2	3	USA	Jaclyn Maher	Editorial board	2	3	USA	Brian McGuire	Editorial board	1	3	UK	Gerry Molloy	Editorial board	1	3	UK	Paul Norman	Editorial board	1	3	UK	Sheina Orbell	Editorial board	2	3	UK	Alison Phillips	Editorial board	2	3	USA	Amanda Rebar	Editorial board	2	3	Australia	Wendy Rodgers	Editorial board	2	3	Canada	Poul Rohleder	Editorial board	1	3	UK	Alex Rothman	Editorial board	1	3	USA	Urte Scholz	Editorial board	2	3	Germany	Ralf Schwarzer	Editorial board	1	3	Germany	Benjamin Schuz	Editorial board	1	3	Germany	Sarah Seymour-Smith	Editorial board	2	3	UK	Paschal Sheeran	Editorial board	1	3	USA	Shoshana Shiloh	Editorial board	2	3	Israel	Camille Short	Editorial board	2	3	Australia	Michael Smith	Editorial board	1	3	UK	Falko Sniehotta	Editorial board	1	3	UK	Christine Stephens	Editorial board	2	3	New Zealand	Niamh Stephenson	Editorial board	2	3	Australia	Irina Todorova	Editorial board	2	3	USA	Mark Wetherell	Editorial board	1	3	UK	Chun-Qing Zhang	Editorial board	1	3	Hong Kong	Shimin Jasmine Zhu	Editorial board	2	3	Hong Kong
33	INTELLIGENCE	4,111	2.471	0.00618	USA	Richard Haier	Editor	1	1	USA	Thomas Coyle	Associate editor	1	2	USA	Samuel Greiff	Associate editor	1	2	Luxembourg	Kathryn Asbury	Editorial board	2	3	UK	Aron Barbey	Editorial board	1	3	USA	Ulrike Basten	Editorial board	2	3	Germany	Timothy Bates	Editorial board	1	3	UK	Roberto Colom	Editorial board	1	3	Spain	Andrew Conway	Editorial board	1	3	USA	Andreas Demetriou	Editorial board	1	3	Cyprus	Randall Engle	Editorial board	1	3	USA	Matthew Euler	Editorial board	1	3	USA	James Flynn	Editorial board	1	3	New Zealand	Meredith Frey	Editorial board	2	3	USA	Erhan Genc	Editorial board	1	3	Germany	Gilles Gignac	Editorial board	1	3	Australia	Zach Hambrick	Editorial board	1	3	USA	Kirsten Hilger	Editorial board	2	3	Germany	Wendy Johnson	Editorial board	2	3	UK	Rex Jung	Editorial board	1	3	USA	Sherif Karama	Editorial board	1	3	Canada	Timothy Keith	Editorial board	1	3	USA	Yulia Kovas	Editorial board	2	3	UK	James Lee	Editorial board	1	3	USA	Michael McDaniel	Editorial board	1	3	USA	Dylan Moelnaar	Editorial board	1	3	Netherlands	Ajoscha Neubauer	Editorial board	1	3	Austria	Lars Penke	Editorial board	1	3	Germany	Robert Plomin	Editorial board	1	3	UK	Thomas Redick	Editorial board	1	3	USA	Matthew Reeynolds	Editorial board	1	3	USA	Heiner Rindermann	Editorial board	1	3	Germany	Paul Sackett	Editorial board	1	3	USA	Emiliano Santarnecchi	Editorial board	1	3	USA	Anna-Lena Schubert	Editorial board	2	3	Germany	Con Stough	Editorial board	1	3	Australia	Han van der Maas	Editorial board	1	3	Netherlands	Sophie Von Stumm	Editorial board	2	3	UK	Jonathan Wai	Editorial board	1	3	USA	Russell Warne	Editorial board	1	3	USA	Jelte Wicherts	Editorial board	1	3	Netherlands	Oliver Wilhelm	Editorial board	1	3	Germany	Michael Woodley	Editorial board	1	3	Belgium
34	PSYCHOLOGY OF WOMEN QUARTERLY	3,989	2.444	0.00323	USA	Dawn Szymanski	Editor	2	1	USA	Cora Powers	Assitant editor	2	1	USA	Kelly Cue Davis	Associate editor	2	2	USA	Asia Eaton	Associate editor	2	2	USA	Annette Kluck	Associate editor	2	2	USA	Debra Mollen	Associate editor	2	2	USA	Lindsay Orchowski	Associate editor	2	2	USA	L Monique Ward	Associate editor	2	2	USA	Laurel Watson	Associate editor	2	2	USA	Ellen Cole	Book review editor	2	2	USA	Kate Richmond	Book review	2	2	USA	Britney Brinkman	Teaching section editor	2	2	USA	William Abraham	Consultant to the editors	1	4	USA	H Lorraine Radtke	Consultants to the editors	2	4	Canada	Emily Amanatullah	Consulting editor	2	4	USA	Jennifer Aubrey	Consulting editor	2	4	USA	Ann Austin	Consulting editor	2	4	USA	Julia Bear	Consulting editor	2	4	USA	Diana Betz	Consulting editor	2	4	USA	Elizabeth Cole	Consulting editor	2	4	USA	Rachel Connor	Consulting editor	2	4	Chile	Jessica Cundiff	Consulting editor	2	4	USA	Christopher DeCou	Consulting editor	1	4	USA	Danielle Dickens	Consulting editor	2	4	USA	Emily Dworkin	Consulting editor	2	4	USA	Christina Dyar	Consulting editor	2	4	USA	Ellen Fitzsimmons-Craft	Consulting editor	2	4	USA	Lisa Frey	Consulting editor	2	4	USA	Sarah Gervais	Consulting editor	2	4	USA	Ronni Michelle Greenwood	Consulting editor	2	4	Ireland	Morgan Grotewiel	Consulting editor	2	4	USA	Matthew Hesson-McInnis	Consulting editor	1	4	USA	Janet Hyde	Consulting editor	2	4	USA	Anna Jaffe	Consulting editor	2	4	USA	Nicole Jeffrey	Consulting editor	2	4	Canada	Janelle Jones	Consulting editor	2	4	UK	Steven Karau	Consulting editor	1	4	USA	Holly Kozee	Consulting editor	2	4	USA	Jioni Lewis	Consulting editor	2	4	USA	Robin Lewis	Consulting editor	2	4	USA	Miriam Liss	Consulting editor	2	4	USA	Heather Littleton	Consulting editor	2	4	USA	Lisa Marchiondo	Consulting editor	2	4	USA	Sara McClelland	Consulting editor	2	4	USA	Andrewa Meltzer	Consulting editor	2	4	USA	Xhristopher Modica	Consulting editor	1	4	USA	Debra Mollen	Consulting editor	2	4	USA	Evava Pietri	Consulting editor	2	4	USA	Desdamona Rios	Consulting editor	2	4	USA	Rachael Robnett	Consulting editor	2	4	USA	Lisa Rosenthal	Consulting editor	2	4	USA	Natalie Sabik	Consulting editor	2	4	USA	Jayne Stake	Consulting editor	2	4	USA	Elliot Tebbe	Consulting editor	1	4	USA	Sarah Ullman	Consulting editor	2	4	USA	Leah Warner	Consulting editor	2	4	USA
35	Psychology of Religion and Spirituality	919	2.367	0.00137	USA	Crystal Park	Editor	2	1	USA	Chris Boyatzis	Associate editor	1	2	USA	Gina Brelsford	Associate editor	2	2	USA	Ward Davis	Associate editor	1	2	USA	Liz Hall	Associate editor	2	2	USA	Bill Hathaway	Associate editor	1	2	USA	Ken Linfield	Associate editor	1	2	USA	Annette Mahoney	Associate editor	2	2	USA	Amy Wachholtz	Associate editor	2	2	USA	Hisham Abu-Raiya	Consulting editor	1	4	Israel	Amy Ali	Consulting editor	2	4	USA	Joe Currier	Consulting editor	1	4	USA	Julie Exline	Consulting editor	2	4	USA	Leslie Francis	Consulting editor	1	4	UK	Luke Galen	Consulting editor	1	4	USA	Joshua Grubbs	Consulting editor	1	4	USA	Irene Harris	Consulting editor	2	4	USA	Kevin Harris	Consulting editor	1	4	USA	Ralph Hood	Consulting editor	1	4	USA	Joshua Hook	Consulting editor	1	4	USA	Kevin Ladd	Consulting editor	1	4	USA	Douglas MacDonald	Consulting editor	1	4	USA	P Scott Richards	Consulting editor	1	4	USA	David Rosmarin	Consulting editor	1	4	USA	Wade Rowatt	Consulting editor	1	4	USA	John Salsman	Consulting editor	1	4	USA	Vassilis Saroglou	Consulting editor	1	4	Belgium	Tony Scioli	Consulting editor	1	4	USA	Sarah Schnitker	Consulting editor	2	4	USA	Patty Van Cappellen	Consulting editor	2	4	USA	Daryl Van Tongeren	Consulting editor	1	4	USA
36	REVIEW OF GENERAL PSYCHOLOGY	4,659	2.364	0.00269	USA	Wade Pickren	Editor	1	1	USA	Thomas Teo	Editor	1	1	Canada	Glenn Adams	Consulting editor	1	4	USA	Saulo Araujo	Consulting editor	1	4	Brazil	Sunil Bhatia	Consulting editor	1	4	USA	Svend Brinkmann	Consulting editor	1	4	Denmark	Jeremy Trevelyan Burman	Consulting editor	1	4	Netherlands	Peter Carruthers	Consulting editor	1	4	USA	Pradeep Chakkarath	Consulting editor	1	4	Germany	Sarah Crafter	Consulting editor	2	4	UK	Sarah Gervais	Consulting editor	2	4	USA	Davood Gozli	Consulting editor	1	4	China	Helle Harnisch	Consulting editor	2	4	Denmark	Nick Haslam	Consulting editor	1	4	Australia	Peter Hegarty	Consulting editor	1	4	UK	Fiona Hibberd	Consulting editor	2	4	Australia	Darrin Hodgetts	Consulting editor	1	4	New Zealand	Deborah Johnson	Consulting editor	2	4	USA	Ines Langemeyer	Consulting editor	2	4	Germany	Antonia Larrain	Consulting editor	2	4	Chile	Heidi Levitt	Consulting editor	2	4	USA	Wahbie Long	Consulting editor	1	4	South Africa	Lisa Malich	Consulting editor	2	4	Germany	Sara McClelland	Consulting editor	2	4	USA	Elisabeth Norman	Consulting editor	2	4	Norway	Augustine Nwoye	Consulting editor	1	4	South Africa	Lisa Osbeck	Consulting editor	2	4	USA	Nora Ruck	Consulting editor	2	4	Austria	Alexandra Rutherford	Consulting editor	2	4	Canada	Ernst Schraube	Consulting editor	1	4	Denmark	Stephanie Shields	Consulting editor	2	4	USA	Dean Simonton	Consulting editor	1	4	USA	Kate Slaney	Consulting editor	2	4	Canada	Roger Smith	Consulting editor	1	4	Russia	Paul Stenner	Consulting editor	1	4	UK	Garth Stevens	Consulting editor	1	4	South Africa	Brett Stoudt	Consulting editor	1	4	USA	Jeff Sugarman	Consulting editor	1	4	Canada	Maria Torre	Consulting editor	2	4	USA	Vindhya Undurti	Consulting editor	2	4	India	Julia Vassilieva	Consulting editor	2	4	Australia	Marga Vicedo	Consulting editor	2	4	Canada	Andrew Winston	Consulting editor	1	4	Canada	Tania Zittoun	Consulting editor	2	4	Switzerland
37	Crisis-The Journal of Crisis Intervention and Suicide Prevention	1,705	2.356	0.00217	Germany	Jane Pirkis	Editor-in-chief	2	1	Australia	Maria Oquendo	Associate editor	2	2	USA	Ella Arensman	Associate editor	2	2	Ireland	Johnny Andoh-Arthur	Editorial board	1	3	Ghana	Karl Andriessen	Editorial board	1	3	Australia	Alan Apter	Editorial board	1	3	Israel	Florian Arendt	Editorial board	1	3	Austria	Peggy Battin	Consulting editor	2	3	USA	Lanny Berman	Editorial board	1	3	USA	Silvia Cannetto	Editorial board	2	3	USA	Ying-Yeh Chen	Editorial board	2	3	Taiwan	John Cutcliffe	Editorial board	1	3	USA	Diego De Leo	Editorial board	1	3	Italy	Liliana Dell'Osso	Editorial board	2	3	Italy	Kanita Dervic	Editorial board	2	3	Austria	Erik De Wilde	Editorial board	1	3	Netherlands	Annette Erlangsen	Editorial board	2	3	Netherlands	Mark Golblatt	Editorial board	1	3	USA	Madelyn Gould	Editorial board	2	3	USA	John Francis Gunn	Editorial board	1	3	USA	David Gunnell	Editorial board	1	3	UK	Christopher Hagan	Editorial board	1	3	USA	Julia Hagen	Editorial board	2	3	Norway	Jin Han	Editorial board	2	3	Australia	Keith Hawton	Editorial board	1	3	UK	Lindsay Hayes	Editorial board	1	3	USA	Heidi Hjelmeland	Editorial board	2	3	Norway	Erkki Isometsa	Editorial board	1	3	Finland	Gert Jessen	Editorial board	1	3	Denmark	Nav Kapur	Editorial board	1	3	UK	Nestor Kapusta	Editorial board	1	3	Austria	Murad Khan	Ediotrial board	1	3	Pakistan	Olivia Kirtley	Editorial board	2	3	Belgium	Kairi Kolves	Editorial board	2	3	Australia	Karolina Krysinska	Editorial board	2	3	Australia	Dorian Lamis	Editorial board	1	3	USA	Antoon Leenaars	Editorial board	1	3	Canada	John McIntosh	Editorial board	1	3	USA	Lars Mehlum	Editorial board	1	3	Norway	Brian Mishara	Editorial board	1	3	Canada	Angela Nicholas	Editorial board	2	3	Australia	Thomas Neiderkrothenthaler	Editorial board	1	3	Austria	Rory O'Connor	Editorial board	1	3	UK	Michael Phillips	Editorial board	1	3	China	Maurizio Pompili	Editorial board	1	3	Italy	Antonio Preti	Editorial board	1	3	Italy	Nicholas Procter	Editorial board	1	3	Australia	Lennart Reifels	Editorial board	1	3	Australia	Mort Silverman	Editorial board	1	3	USA	Mark Sinyor	Editorial board	1	3	Canada	Steve Stack	Editorial board	1	3	USA	Lakshmi Vijayakumar	Editorial board	2	3	India	Martin Voracek	Editorial board	1	3	Austria	Danuta Wasserman	Editorial board	2	3	Sweden	Jennifer White	Editorial board	2	3	Canada	Paul Yip	Editorial board	1	3	Hong Kong	Jie Zhang	Editorial board	1	3	USA
38	Journal of Happiness Studies	4,670	2.335	0.00592	Netherlands	Antonella Delle Face	Editor-in-chief	2	1	Italy	Stephanie Rossouw	Co-editor	2	1	New Zealand	Talita Greyling	Co-editors	2	1	South Africa	Martijn Hendricks	Co-editor	1	1	Netherlands	Milena Nikolova	Co-editor	2	1	Netherlands	Jack Bauer	Co-editor	1	1	USA	Jesus Alfonso Datu	Co-editor	1	1	Hong Kong	Daiva Daukantaite	Co-editor	2	1	Sweden	Fabian Gander	Co-editor	1	1	Switzerland	Amy Gentzler	Co-editor	2	1	USA	Masato Kawabata	Co-editor	1	1	Singapore	Shiri Lavy	Co-editor	2	1	Israel	Despina Moraitou	Co-editor	2	1	Greece	Tatjana Schnell	Co-editor	2	1	Austria	Marie Wissing	Co-editor	2	1	South Africa	David Bartram	Co-editor	1	1	UK	Alex Michalos	Editor	1	2	Canada	Ruut Veenhoven	Editor	1	2	Netherlands	Richard Easterlin	Editor	1	2	USA	Robert Cummins	Editor	1	2	Australia	Jan Ott	Book review editor	1	2	Netherlands	Anthony Ahrens	Editorial board	1	3	USA	Martha Bassi	Editorial board	2	3	Italy	Robert Biswas-Diener	Editorial board	1	3	USA	Ferdi Botha	Editorial board	1	3	South Africa	Bengt Brulde	Editorial board	1	3	Sweden	Michael Busseri	Editorial board	1	3	Canada	Ferran Casas Aznar	Editorial board	1	3	Spain	Robert Cummins	Editorial board	1	3	Australia	Jan Delhey	Editorial board	1	3	Germany	Meliksah Demir	Editorial board	1	3	USA	A Michael Dockery	Editorial board	1	3	Australia	Richard Easterlin	Editorial board	1	3	USA	Blaine Fowers	Editorial board	1	3	USA	Rich Gilman	Editorial board	1	3	USA	Wolfgang Glatzer	Editorial board	1	3	Germany	Scott Huebner	Editorial board	1	3	USA	Veronika Huta	Editorial board	2	3	Canada	Charles Kenny	Editorial board	1	3	USA	Timothy Ketelaar	Editorial board	1	3	USA	Chu Kim-Prieto	Editorial board	2	3	USA	Feng Kong	Editorial board	1	3	China	Heather Lench	Editorial board	2	3	USA	Richard Lucas	Editorial board	1	3	USA	Sonja Lyubomirsky	Editorial board	2	3	USA	Andrew Macleod	Editorial board	1	3	UK	Philipp Mayring	Editorial board	1	3	Austria	Anca Miron	Editorial board	2	3	USA	Valerie Moller	Editorial board	2	3	South Africa	Torbjorn Moum	Editorial board	1	3	Norway	Hilde Nafstad	Editorial board	2	3	Norway	William Ruch	Editorial board	1	3	Switzerland	Richard Ryan	Editorial board	1	3	Australia	Stefan Schulenberg	Editorial board	1	3	USA	M Joseph Sirgy	Editorial board	1	3	USA	Michael Steger	Editorial board	1	3	USA	Alois Stutzer	Editorial board	1	3	Switzerland	Shannon Suldo	Editorial board	2	3	USA	Habib Tilouine	Editorial board	1	3	Algeria	Gonzalo Hervas Torres	Editorial board	1	3	Spain	Bernard van Praag	Editorial board	1	3	Netherlands	Robert Vallerand	Editorial board	1	3	Canada	Carmelo Vazquez	Editorial board	1	3	Spain
39	ARCHIVES OF SUICIDE RESEARCH	1,525	2.274	0.00252	UK	Barbara Stanley	Editor-in-chief	2	1	USA	Rory O'Connor	Editor-in-chief	1	1	UK	Alan Apter	Associate editor	1	2	Israel	Anat Brunstein Klomek	Assistant editor	2	2	USA	Alan Berman	Consulting editor	1	4	USA	Lisa Brenner	Consulting editor	2	4	USA	Beth Brodsky	Editorial board	2	4	USA	Craig Bryan	Consulting editor	1	4	USA	Megan Chesin	Consulting editor	2	4	USA	Diego De Leo	Consulting editor	1	4	Slovenia	Kanita Dervic	Consulting editor	2	4	Austria	Licinia Gananca	Consulting editor	2	4	Portugal	Marianne Goodman	Consulting editor	2	4	USA	Kelly Green	Consulting editor	2	4	USA	Michael Grunebaum	Consulting editor	1	4	USA	David Gunnell	Consulting editor	1	4	UK	Keith Hawton	Consulting editor	1	4	UK	Liat Itzhaky	Consulting editor	2	4	USA	Colleen Jacobson	Consulting editor	2	4	USA	Elizabeth Jeglic	Consulting editor	2	4	USA	David Jobes	Consulting editor	1	4	USA	Cheryl King	Consulting editor	2	4	USA	David Klonsky	Consulting editor	1	4	Canada	Jouko Lonnqvist	Consulting editor	1	4	Finland	J John Mann	Consulting editor	1	4	USA	Graham Martin	Consulting editor	1	4	Australia	Alexander McGirr	Consulting editor	1	4	Canada	Lars Mehlum	Consulting editor	1	4	Norway	Konrad Michel	Consulting editor	1	4	Switzerland	Regina Miranda	Consulting editor	2	4	USA	Jennifer Muehlenkmp	Consulting editor	2	4	USA	Stephen O'Connor	Consulting editor	1	4	USA	Ghanshyam Pandey	Consulting editor	1	4	USA	Michael Phillips	Consulting editor	1	4	China	Maurizio Pompili	Consulting editor	1	4	Italy	Alec Roy	Consulting editor	1	4	USA	Leo Sher	Consulting editor	1	4	USA	Armin Schmidtke	Consulting editor	1	4	Germany	Golan Shahar	Consulting editor	1	4	Israel	Morton Silverman	Consulting editor	1	4	USA	Steven Stack	Consulting editor	1	4	USA	Raymond Tucker	Consulting editor	1	4	USA	Kees Van Heeringen	Consulting editor	1	4	Belgium	Airi Varnik	Consulting editor	2	4	Estonia	Kim Van Orden	Consulting editor	2	4	USA	Martin Voracek	Consulting editor	1	4	Austria	Janis Whitlock	Consulting editor	2	4	USA	Gil Zalsman	Consulting editor	1	4	Israel
40	ANXIETY STRESS AND COPING	2,190	2.25	0.00257	UK	Patrick Gaudreau	Editor-in-chief	1	1	Canada	Anthony Mancini	Editor-in-chief	1	1	USA	Jerrell Cassady	Associate editor	1	2	USA	Monique Crane	Associate editor	2	2	Australia	Ewa Gruszczynska	Associate editor	2	2	Poland	Brian Hall	Associate editor	1	2	China	Karin Coifman	Associate editor	2	2	USA	Mia Skytte O'Toole	Associate editor	2	2	Denmark	Andreas Schwerdtfeger	Associate editor	1	2	Austria	Robert Stawski	Associate editor	1	2	USA	Jenny Yiend	Associate editor	2	2	UK	Arnold Bakker	Editorial board	1	3	Netherlands	Albert Bandura	Editorial board	1	3	USA	Charles Benight	Editorial board	1	3	USA	Carina Chan	Editorial board	2	3	Australia	Cecilia Cheng	Editorial board	2	3	Hong Kong	Roman Cieslak	Editorial board	1	3	Poland	Peter de Jong	Editorial board	1	3	Netherlands	Rachel Dekel	Editorial board	2	3	Israel	Leah Doane	Editorial board	2	3	USA	Boris Egloff	Editorial board	1	3	Germany	Michael Eysenck	Editorial board	1	3	UK	David Fletcher	Editorial board	1	3	UK	Susan Folkman	Editorial board	2	3	USA	Yori Gidron	Editorial board	1	3	Belgium/ France	Karni Ginzburg	Editorial board	2	3	Israel	Esther Greenglass	Editorial board	2	3	Canada	Gloria Gonzales Morales	Editorial board	2	3	Canada	Konstadina Griva	Editorial board	2	3	Singapore	Knut Hagtvet	Editorial board	1	3	Norway	Stevan Hobfoll	Editorial board	1	3	USA	Volker Hodapp	Editorial board	1	3	Germany	Stefan Hofmann	Editorial board	1	3	USA	Brian Hughes	Editorial board	1	3	Ireland	Jeremy Jamieson	Editorial board	1	3	USA	Krys Kaniasty	Editorial board	1	3	USA	Evangeols Karademas	Editorial board	1	3	Greece	Rex Kline	Editorial board	1	3	Canada	Nina Knoll	Editorial board	2	3	Germany	Ernst Koster	Editorial board	1	3	Belgium	Stephen Lepore	Editorial board	1	3	USA	Ulf Lundberg	Editorial board	1	3	Sweden	Andreas Maercker	Editorial board	1	3	Switzerland	Crystal Park	Editorial board	2	3	USA	Reinhard Pekrun	Editorial board	1	3	Germany	Pamela Packow	Editorial board	2	3	UK	Anne Richards	Editorial board	2	3	UK	Christine Rini	Editorial board	2	3	USA	Sonja Rohrmann	Editorial board	2	3	Germany	Katariina Salmela-Aro	Editorial board	2	3	Finland	Irwin Sarason	Editorial board	1	3	USA	Benjamin Schellenberg	Editorial board	1	3	Canada	Urte Scholz	Editorial board	2	3	Switzerland	Simon Sherry	Editorial board	1	3	Canada	Fuschia Sirois	Editorial board	2	3	UK	Geroge Slavich	Editorial board	1	3	USA	Noa Vilchinsky	Editorial board	2	3	Israel	Martha Wadsworth	Editorial board	2	3	USA	Moshe Zeidner	Editorial board	1	3	Israel
41	BEHAVIOR GENETICS	3,016	2.231	0.0032	USA	John Hewitt	Executive editor	1	1	USA	David Allison	Associate editor	1	2	USA	Meike Bartels	Associate editor	2	2	Netherlands	Stacey Cherny	Associate editor	2	2	Israel	Lee Ehrman	Associate editor	2	2	USA	Doborah Finkel	Associate editor	2	2	USA	Gene Fisch	Associate editor	1	2	USA	Pete Hatemi	Associate editor	1	2	USA	Yoon-Mi Hur	Associate editor	2	2	South Korea	Matthew Keller	Associate editor	1	2	USA	Yong-Kyu Kim	Associate editor	1	2	USA	Valerie Knopik	Associate editor	2	2	USA	Charalambos Kyriacou	Associate editor	1	2	UK	Gitta Lubke	Associate editor	2	2	USA	Michael Lyons	Associate editor	1	2	USA	Hermine Maes	Associate editor	2	2	USA	Matt McGue	Associate editor	1	2	USA	Sarah Medland	Associate editor	2	2	Australia	Sonoko Ogawa	Associate editor	2	2	Japan	Stephen Petrill	Associate editor	1	2	USA	Tamara Phillips	Associate editor	2	2	USA	Tinca Polderman	Associate editor	2	2	Netherlands	Danielle Posthuma	Associate editor	2	2	Netherlands	Chandra Reynolds	Associate editor	2	2	USA	Pierre Poubertoux	Associate editor	1	2	France	Wendy Slutske	Assoicate editor	2	2	USA	Jerry Stitzel	Associate editor	1	2	USA	Eric Turkheimer	Associate editor	1	2	USA	Carol Van Hulle	Associate editor	2	2	USA	Irwin Waldman	Associate editor	1	2	USA	Martine Ammassari-Teule	Editorial advisory board	2	4	Italy	Michael Bailey	Editorial advisory board	1	4	USA	Laura Baker	Editorial advisory board	2	4	USA	David Blizard	Editorial advisory board	1	4	USA	Dorret Boomsma	Editorial advisory board	2	4	Netherlands	Lon Cardon	Editorial advisory board	1	4	USA	Robin Corley	Editorial advisory board	1	4	USA	John DeFries	Editorial advisory board	1	4	USA	Danielle Dick	Editorial advisory board	2	4	USA	Lisabeth DiLalla	Editorial advisory board	2	4	USA	Conor Dolan	Editorial advisory board	1	4	Netherlands	Brian D'Onofrio	Editorial advisory board	1	4	USA	Peter Driscoll	Editorial advisory board	1	4	Switzerland	David Duffy	Editorial advisory board	1	4	Australia	Alberto Fernandez-Teruel	Editorial advisory board	1	4	Spain	Jonathan Flint	Editorial advisory board	1	4	UK	Tatiana Foroud	Editorial advisory board	2	4	USA	H Hill Goldsmith	Editorial advisory board	1	4	USA	Corina Greven	Editorial advisory board	2	4	Netherlands	David Hay	Editorial advisory board	1	4	Australia	Andrew Heath	Editorial advisory board	1	4	USA	Kristen Joacobson	Editorial advisory board	2	4	USA	Kerry Jang	Editorial advisory board	1	4	Canada	John Loehlin	Editorial advisory board	1	4	USA	Nick Martin	Editorial advisory board	1	4	Australia	Stephen Maxson	Editorial advisory board	1	4	USA	Peter McGuffin	Editorial advisory board	1	4	UK	Pierre Mormede	Editorial advisory board	1	4	France	Michael Neale	Editorial advisory board	1	4	USA	Paul Neumann	Editorial advisory board	1	4	USA	Rohan Palmer	Editorial advisory board	1	4	USA	Richard Paylor	Editorial advisory board	1	4	USA	Robert Plomin	Editorial advisory board	1	4	UK	Michael Pogue-Geile	Editorial advisory board	1	4	USA	Richard Radcliffe	Editorial advisory board	1	4	USA	John Ringo	Editorial advisory board	1	4	USA	Richard Rose	Editorial advisory board	1	4	USA	Nancy Segal	Editorial advosiry board	2	4	USA	Pak Sham	Editorial advisory board	1	4	Hong Kong	Elizabeth Simpson	Editorial advisory board	2	4	Canada	Lee Thompson	Editorial advisory board	2	4	USA	Hemant Kumar Tiwari	Editorial advisory board	1	4	USA	Tim Tully	Editorial advisory board	1	4	USA	Edwin van den Oord	Editorial advisory board	1	4	USA	Richard Viken	Editorial advisory board	1	4	USA	Douglas Wahlsten	Editorial advisory board	1	4	Canada	Robert Williams	Editorial advisory board	1	4	USA
42	AGGRESSIVE BEHAVIOR	3,578	2.219	0.00369	USA	Craig Anderson	Editor-in-chief	1	1	USA	Christopher Barlett	Associate editor	1	2	USA	S Alexandra Burt	Associate editor	2	2	USA	Thomas Denson	Associate editor	1	2	Australia	Jane Ireland	Associate editor	2	2	Canada	Tracy Vaillancourt	Associate editor	2	2	Canada	Paul Boxer	Editorial board	1	3	USA	Brad Bushman	Editorial board	1	3	USA	Luna Centifanti	Editorial board	2	3	UK	Matt DeLisi	Editorial board	1	3	USA	Louise Dixon	Editorial board	2	3	New Zealand	Kenneth Dodge	Editorial board	1	3	USA	Eric Dubow	Editorial board	1	3	USA	Manuel Eisner	Editorial board	1	3	UK	Richard Felson	Editorial board	1	3	USA	Claire Fox	Editorial board	2	3	UK	Jozsef Haller	Editorial board	1	3	Hungary	John Hamei	Editorial board	1	3	USA	L Rowell Huesmann	Editorial board	1	3	USA	John Knutson	Editorial board	1	3	USA	Elly Konijin	Editorial board	2	3	Netherlands	Barbara Krahe	Editorial board	2	3	Germany	Simha Landau	Editorial board	1	3	Israel	Jennifer Lansford	Editorial board	2	3	USA	Klaus Miczek	Editorial board	1	3	USA	Kathryn Modecki	Editorial board	2	3	Australia	Jamie Ostrov	Editorial board	1	3	USA	Dominic Parrott	Editorial board	1	3	USA	Marion Underwood	Editorial board	2	3	USA
43	Judgment and Decision Making	2,464	2.163	0.00412	USA	Jonathan Baron	Editor	1	1	USA	Mandeep Dhami	Editor	2	1	UK	Andreas Glockner	Editor	1	1	Germany	Maya Bar-Hillel	Associate editor	2	2	Israel	Arndt Broder	Associate editor	1	2	Germany	Gretchen Chapman	Associate editor	2	2	USA	Edward Cokely	Associate editor	1	2	USA	Michael DeKay	Associate editor	1	2	USA	Adele Diederich	Associate editor	2	2	Germany	Kimmo Eriksson	Associate editor	1	2	Sweden	Shane Frederick	Associate editor	1	2	USA	Enrique Fatas	Associate editor	1	2	UK	Ben Hilbig	Associate editor	1	2	Germany	Joseph Johnson	Associate editor	1	2	USA	Erin Krupka	Associate editor	2	2	USA	Michael Lee	Associate editor	1	2	USA	David Mandel	Associate editor	1	2	Canada	Barbara Mellers	Associate editor	2	2	USA	Leif Nelson	Associate editor	1	2	USA	Ganna Pogrebna	Associate editor	2	2	UK	Briony Pulford	Associate editor	2	2	UK	Ilana Ritov	Associate editor	2	2	Israel	Ulrich Schmidt	Associate editor	1	2	Germany	Sandra Schneider	Associate editor	2	2	USA	Shaul Shalvi	Associate editor	1	2	Netherlands	Will Skylark	Associate editor	1	2	UK	Hal Arkes	Consulting editor	1	4	USA	Netta Barak-Corren	Consulting editor	2	4	Israel	Tilmann Betsch	Consulting editor	1	4	Germany	Nicolao Bonini	Consulting editor	1	4	Italy	Valerio Capraro	Consulting editor	1	4	UK	Clintin Davis-Stober	Consulting editor	1	4	USA	Catherine Eckel	Consulting editor	2	4	USA	Ido Erev	Consulting editor	1	4	Israel	Susann Fiedler	Consulting editor	2	4	Germany	Gregory Fischer	Consulting editor	1	4	USA	Craig Fox	Consulting editor	1	4	USA	Andrew Gelman	Consulting editor	1	4	USA	Thomas Gilovich	Consulting editor	1	4	USA	Daniel Goldstein	Consulting editor	1	4	USA	Yaniv Hanoch	Consulting editor	1	4	UK	Ultrich Hoffrage	Consulting editor	1	4	Switzerland	Konstaantinos Katsikopoulos	Consulting editor	1	4	UK	Simon Kemp	Consulting editor	1	4	New Zealand	Gideon Keren	Consulting editor	1	4	Netherlands	Kris Kirby	Consulting editor	1	4	USA	Derek Koehler	Consulting editor	1	4	Canada	David Krantz	Consulting editor	1	4	USA	Michal Krol	Consulting editor	1	4	Norway	Shu Li	Consulting editor	1	4	China	Don Moore	Consulting editor	1	4	USA	Jeryl Mumpower	Consulting editor	1	4	USA	Ben Newell	Consulting editor	1	4	Australia	Gordon Pennycock	Consulting editor	1	4	Canada	Ellen Peters	Consulting editor	2	4	Canada	Antonio Rangel	Consulting editor	1	4	USA	Adil Saribay	Consulting editor	1	4	Turkey	Alan Schwartz	Consulting editor	1	4	USA	Barry Schwartz	Consulting editor	1	4	USA	Cass Sunstein	Consulting editor	1	4	USA	Peter Ubel	Consulting editor	1	4	USA	Bettina von Helversen	Consulting editor	2	4	Germany	Eldad Yechiam	Consulting editor	1	4	Israel	Onurcan Yilmaz	Consulting editor	1	4	Turkey	Liane Young	Consulting editor	2	4	USA	Derek Koehler	Supervisory committee	1	4	Canada	Christopher Hsee	Supervisory committee	1	4	USA	Ido Erev	Supervisory committee	1	4	Israel	Gaelle Vallee-Tourangeau	Supervisory committee	2	4	UK
44	CANADIAN PSYCHOLOGY-PSYCHOLOGIE CANADIENNE	1,596	2.068	0.00111	Canada	Vina Goghari	Editor	2	1	Canada	Paul Samuel Greenman	Associate editor	1	2	Canada	Donald Sharpe	Associate editor	1	2	Canada	Marc Brysbaert	International editorial board	1	3	Belgium	Catherine Bungener	International editorial board	2	3	France	C Emily Durbin	International editorial board	2	3	USA	Chris McManus	International editorial board	1	3	UK	Marty Antony	Editorial board	1	3	Canada	Ann Beaton	Editorial board	2	3	Canada	Genevieve Bouchard	Editorial board	2	3	Canada	Elena Choleris	Editorial board	1	3	Canada	Richard Clement	Editorial board	1	3	Canada	Patrick Davidson	Editorial board	1	3	Canada	David Dozois	Editorial board	1	3	Canada	Martin Drapeau	Editorial board	1	3	Canada	Michel Dugas	Editorial board	1	3	Canada	David Flora	Editorial board	1	3	Canada	Peter Graf	Editorial board	1	3	Canada	Simon Grondin	Editorial board	1	3	Canada	Thomas Hadjistavropoulos	Editorial board	1	3	Canada	David Hodgins	Editorial board	1	3	Canada	Eunice Eunhee Jang	Editorial board	2	3	Canada	Anusha Kassan	Editorial board	2	3	Canada	Kibeom Lee	Editorial board	1	3	Canada	Donald McCreary	Editorial board	1	3	Canada	Michelle McKerrai	Editorial board	2	3	Canada	Kimberley Loels	Editorial board	2	3	Canada	Lucia O'Sullivan	Editorial board	2	3	Canada	Johanna Peetz	Editorial board	2	3	Canada	Adam Radomsky	Editorial board	1	3	Canada	Mark Sabbagh	Editorial baord	1	3	Canada	Don Saklofske	Editorial board	1	3	Canada	Christopher	Editorial board	1	3	Canada	Lisa Serin	Editorial board	2	3	Canada	Henderikus Stam	Editorial board	1	3	Canada	Amanda Uliaszek	Editorial board	2	3	Canada
45	Frontiers in Psychology	34,901	2.067	0.10275	Switzerland	Axel Cleeremans	Field chief editor	1	1	Belgium	Glenn Adams	Speciality chief editor	1	2	USA	Martina Amanzio	Speciality chief editor	2	2	Italy	Antoine Bechara	Speciality chief editor	1	2	USA	Jens Blechert	Speciality chief editor	1	2	Austria	Anna Borghi	Speciality chief editor	2	2	Italy	Sarah Boysen	Speciality chief editor	2	2	USA	Manuel Carreiras	Speciality chief editor	1	2	Spain	Guiseppe Carrus	Speciality chief editor	1	2	Italy	Gianluca Castelnuovo	Speciality chief editor	1	2	Italy	Yulia Chentsova Dutton	Speciality chief editor	2	2	USA	Guy Cheron	Speciality chief editor	1	2	Belgium	Pietro Cipresso	Speciality chief editor	1	2	Italy	Eddy Davelaar	Speciality chief editor	1	2	UK	Corine de Ruiter	Speciality chief editor	2	2	Netherlands	Florin Dolcos	Speciality chief editor	1	2	USA	Hauke Heekeran	Speciality chief editor	1	2	Germany	Bernhard Hommel	Speciality chief editor	1	2	Netherlands	Jason Immekus	Speciality chief editor	1	2	USA	Peter Karl Jonason	Speciality chief editor	1	2	Italy	Douglas Kauffman	Speciality chief editor	1	2	USA	Natasha Kirkham	Speciality chief editor	2	2	UK	Gerald Matthews	Speciality chief editor	1	2	USA	Anja Mehnert-Theuerkauf	Speciality chief editor	2	2	Germany	Changiz Mohiyeddini	Speciality chief editor	1	2	USA	Anton Nijholt	Speciality chief editor	1	2	Netherlands	Xavier Noel	Speciality chief editor	1	2	Belgium	Isabelle Peretz	Speciality chief editor	2	2	Canada	Paul Phillips	Speciality chief editor	1	2	USA	Antonio Raffone	Speciality chief editor	1	2	Italy	Katharina Rohlfing	Speciality chief editor	2	2	Germany	Alix Timko	Speciality chief editor	2	2	USA	Darren Treadway	Speciality chief editor	1	2	USA	Rufin VanRullen	Speciality chief editor	1	2	France	Aaron Williamson	Speciality chief editor	1	2	UK	Kath Woodward	Speciality chief editor	2	2	UK	Robert Zatorrre	Speciality chief editor	1	3	Canada	Chiara Fini	Speciality chief editor	2	2	Italy	Snehlata Jaswal	Speciality chief editor	2	2	India	Sara Palermo	Speciality chief editor	2	2	Italy
46	CURRENT PSYCHOLOGY	1,519	2.051	0.00238	USA	F Richard Ferrano	Editor-in-chief	1	1	USA	Julie Blaskewicz	Associate editor	2	2	USA	Scott Brandhorst	Associate editor	1	2	USA	Donald Daughtry	Associate editor	1	2	USA	Cynthia Deutsch	Associate editor	2	2	USA	Chris Ferguson	Associate editor	1	2	USA	Tomi Gomory	Associate editor	1	2	USA	Robert Intrieri	Associate editor	1	2	USA	Shelia Kennison	Associate editor	2	2	USA	Tracey Platt	Associate editor	2	2	UK	Manpreet Kaur Rai	Associate editor	2	2	USA	Benjamin Rosenberg	Associate editor	1	2	USA	Kara Sage	Associate editor	2	2	USA	Lauren Seifert	Associate editor	2	2	USA	Nicola Starkey	Associate editor	2	2	New Zealand	Lyra Stein	Associate editor	2	2	USA	Katarzyna Adamzyk	Editorial board	2	3	Poland	Sieun An	Editorial board	2	3	USA	Christopher Arra	Editorial board	1	3	USA	Shelia Bailey	Editorial board	2	3	USA	Manpal Singh Bhogal	Editorial board	1	3	UK	Mary Jo Carnot	Editorial board	2	3	USA	Virginia Clinton	Editorial board	2	3	USA	Jesus Alfonso Datu	Editorial board	1	3	Hong Kong	Cory Davenport	Editorial board	1	3	USA	Fabiana DesRosiers	Editorial board	2	3	USA	Kyle DeYoung	Editorial board	1	3	USA	Cynthia Esqueda	Editorial board	2	3	USA	Thomas Rhys Evans	Editorial boaard	1	3	UK	Felicia Griffin-Fennell	Editorial board	2	3	USA	Sonja Heintz	Editorial board	2	3	Switzerland	Anthony Hermann	Editorial board	1	3	USA	Douglas Hershey	Editorial board	1	3	USA	Mike Himle	Editorial board	1	3	USA	Jenny Hofmann	Editorial board	2	3	Switzerland	Lisa Hollis-Sawyer	Editorial board	2	3	USA	Joy Jacobs-Lawson	Editorial board	2	3	USA	Hongyan Jiang	Editorial board	2	3	China	Feng Kong	Editorial board	1	3	China	Beatrice Kuhlmann	Editorial board	2	3	Germany	Linda Langley	Editorial board	2	3	USA	Manyu Li	Editorial board	2	3	USA	Alison Looby	Editorial board	2	3	USA	Santosh Mathan	Editorial board	1	3	USA	Elizabeth Mazur	Editorial board	2	3	USA	Stuart McKelvie	Editorial board	1	3	Canada	Joseph Melcher	Editorial board	1	3	USA	L Stephen Miller	Editorial board	1	3	USA	Ehsan Mmaziandost	Editorial board	1	3	Iran	Konstantinos Petrides	Editorial board	1	3	UK	Rene Proyer	Editorial board	1	3	Germany	Wilma Rosen	Editorial board	2	3	USA	Willibald Rosen	Editorial board	1	3	Switzerland	Joelle Ruthig	Editorial board	2	3	USA	Kevin Sellers	Editorial board	1	3	USA	JoNell Strough	Editorial board	2	3	USA	Rodney Swenson	Editorial board	1	3	USA	Heather Terrell	Editorial board	2	3	USA	Peter Veitze	Editorial board	1	3	USA	Lisa Wagner	Editorial board	2	3	Switzerland	Jeff Weatherly	Editorial board	1	3	USA
47	Psychology Research and Behavior Management	682	2.03	0.00134	UK	Igor Elman	Editor-in-chief	1	1	USA	Mei-chun Cheung	Associate editor	2	2	Hong Kong	Einar Thorsteinsson	Associate editor	1	2	Australia	S H Annabel Chen	Editorial board	2	3	Singapore	Terry Cronan	Editorial board	2	3	USA	George DuPaul	Editorial board	1	3	USA	Palmira Faraci	Editorial board	2	3	Italy	F Richard Ferraro	Editorial board	1	3	USA	Peter Hancock	Editorial board	1	3	USA	Raphiq Ibrahim	Editorial board	1	3	Israel	Valentina La Rosa	Editorial board	2	3	Italy	Daniel Langleben	Editorial board	1	3	USA	Natasha Loi	Editorial board	2	3	Australia	Ruth Mark	Editorial board	2	3	Netherlands	Gianluca Serafini	Editorial board	1	3	Italy	Jaye Van Kirk	Editorial board	2	3	USA	Stepehn Weiss	Editorial board	1	3	USA
48	JOURNAL OF EMOTIONAL AND BEHAVIORAL DISORDERS	1,209	1.976	0.00082	USA	Thomas Farmer	Editor	1	1	USA	Elizabeth Farmer	Editor	2	1	USA	Debbie Brooks	Associate editor	2	2	USA	Quentin Alexander	Consulting editor	1	4	USA	Mary Armstrong	Consulting editor	2	4	USA	Alfredo Artiles	Consulting editor	1	4	USA	Marc Atkins	Consulting editor	1	4	USA	Kimberly Bender	Consulting editor	2	4	USA	Gregory Benner	Consulting editor	1	4	USA	Karen Bierman	Consulting editor	2	4	USA	Craig Blum	Consulting editor	1	4	USA	Roger Boothroyd	Consulting editor	1	4	USA	M Renee Bardley	Consulting editor	2	4	USA	Ana Brannan	Consulting editor	2	4	USA	Frederick Brigham	Consulting editor	1	4	USA	Eric Bruns	Consulting editor	1	4	USA	Rebecca Bulotsky-Shearer	Consulting editor	2	4	USA	Barbara Burns	Consulting editor	2	4	USA	Elise Capella	Consulting editor	2	4	USA	Chin-Chin Chen	Consulting editor	2	4	USA	Maureen Conroy	Consulting editor	2	4	USA	William Copeland	Consulting editor	1	4	USA	Phillippe Cunningham	Consulting editor	1	4	USA	Maryann Davis	Consulting editor	2	4	USA	Norin Dollard	Consulting editor	2	4	USA	Shannon Dorsey	Consulting editor	2	4	USA	Mary Evans	Consulting editor	2	4	USA	Robert Friedman	Consulting editor	1	4	USA	Barbara Friesen	Consulting editor	2	4	USA	Michael Furlong	Consulting editor	1	4	USA	Nicholas Gage	Consulting editor	1	4	USA	Joseph Calvin Gagnon	Consulting editor	1	4	Finland	Kathleen Gallagher	Consulting editor	2	4	USA	Ann Garland	Consulting editor	2	4	USA	Justin Garwood	Consulting editor	1	4	USA	Lisa Gatze-Kopp	Consulting editor	2	4	USA	Jennifer Green	Consulting editor	2	4	USA	Cristin Hall	Consulting editor	2	4	USA	Blake Hansen	Consulting editor	1	4	USA	Theresa Hoover	Consulting editor	2	4	USA	Robert Horner	Consulting editor	1	4	USA	Heartley Huber	Consulting editor	2	4	USA	Kristin Duppong Hurley	Consulting editor	2	4	USA	Matthew Irvin	Consulting editor	1	4	USA	Sigrid James	Consulting editor	2	4	Germany	Kristine Jolivette	Consulting editor	2	4	USA	Antonis Katsiyannis	Consulting editor	1	4	USA	Michael Krezmien	Consulting editor	1	4	USA	Timothy Landrum	Consulting editor	1	4	USA	Kathleen Lynne Lane	Consulting editor	2	4	USA	Joshua Langberg	Consulting editor	1	4	USA	Bethany Lee	Consulting editor	2	4	USA	David Lee	Consulting editor	1	4	USA	Peter Leone	Consulting editor	1	4	USA	Timothy Lewis	Consulting editor	1	4	USA	John Maag	Consulting editor	1	4	USA	Rebecca Madill	Consulting editor	2	4	USA	Daniel Maggin	Consulting editor	1	4	USA	David Mandell	Consulting editor	1	4	USA	Michelle Merchant-Wood	Consulting editor	2	4	USA	Sara McDaniel	Consulting editor	2	4	USA	Mary McKernan McKay	Consulting editor	2	4	USA	Bryce Mcleod	Consulting editor	1	4	USA	Kevin Moore	Consulting editor	1	4	USA	Christopher Murray	Consulting editor	1	4	USA	J Ron Nelson	Consulting editor	1	4	USA	Lori Newcomer	Consulting editor	2	4	USA	Robert Nix	Consulting editor	1	4	USA	Kate Norwalk	Consulting editor	2	4	USA	Trina Osher	Consulting editor	2	4	USA	Kevin Quinn	Consulting editor	1	4	USA	Wendy Reinke	Consulting editor	2	4	USA	Heather Ringeisen	Consulting editor	2	4	USA	Jacqueline Rodriguez	Consulting editor	2	4	USA	Sonja Schoenwald	Consulting editor	2	4	USA	Laron Scott	Consulting editor	1	4	USA	James Shriner	Consulting editor	2	4	USA	Brandi Simonsen	Consulting editor	2	4	USA	Russell Skiba	Consulting editor	1	4	USA	Stephen Smith	Consulting editor	1	4	USA	Scott Stage	Consulting editor	1	4	USA	Terri Sullivan	Consulting editor	2	4	USA	Kevin Sutherland	Consulting editor	1	4	USA	Raol Taft	Consulting editor	1	4	USA	Elizabeth Talbott	Consulting editor	2	4	USA	Ronald Thompson	Consulting editor	1	4	USA	Alexandra Trout	Consulting editor	2	4	USA	Richard Van Acker	Consulting editor	1	4	USA	Brooks Vostal	Consulting editor	1	4	USA	Hill Walker	Consulting editor	1	4	USA	Margaret Perone Weiss	Consulting editor	2	4	USA	Janet Welsh	Consulting editor	2	4	USA	Michelle Woodbridge	Consulting editor	2	4	USA	Hongling Xie	Consulting editor	2	4	USA	Bonnie Zima	Consulting editor	2	4	USA
49	JOURNAL OF HUMANISTIC PSYCHOLOGY	704	1.902	0.0005	USA	Sarah Kamens	Editor-in-chief	2	1	USA	Louis Hoffman	Senior international editor	1	1	USA	Shawn Rubin	Senior consulting editor	1	2	USA	Douglas MacDonald	Senior research editor	1	2	USA	Pratyusha Tummala-Narra	Senior psychotherapy editor	2	2	USA	Kirk J Schneider	Senior associate editor	1	2	USA	Harris Friedman	Associate editor	1	2	USA	Sarah Kass	Associate editor	2	2	USA	Kevin Keenan	Associate editor	1	2	USA	Thomas Greening	International editor	1	2	USA	Edward Hofflan	International editor	1	2	USA	Alexandra Adame	Editorial board	2	3	USA	Will Adams	Editorial board	1	3	USA	Marc Applebaum	Editorial board	1	3	USA	Kyle Arnold	Editorial board	1	3	USA	Gina Belton	Editorial board	2	3	USA	Andrew Bland	Editorial board	1	3	USA	Anthony Bossis	Editorial board	1	3	USA	Ken Bradford	Editorial board	1	3	USA	Sonasha Braxton	Editorial board	2	3	USA	Fanny Brewster	Editorial board	2	3	USA	Sara Bridges	Editorial board	2	3	USA	Vanessa Brown	Editorial board	2	3	USA	Daniel Burston	Editorial board	1	3	USA	David Cain	Editorial board	1	3	USA	Shannon Chavez-Korell	Editorial board	2	3	USA	Rozanne Christensen	Editorial board	2	3	USA	John Christopher	Editorial board	1	3	USA	Allan Combs	Editorial board	1	3	USA	Michael Cornwall	Editorial board	1	3	USA	Erik Craig	Editorial board	1	3	USA	Eleanor Criswell	Editorial board	2	3	USA	Roy deCarvalho	Editorial board	1	3	USA	Eugene DeRobertis	Editorial board	1	3	USA	Miraj Desai	Editorial board	1	3	USA	Stephen Diamond	Editorial board	1	3	USA	Todd DuBose	Editorial board	1	3	USA	David Elkins	Editorial board	1	3	USA	James Fadiman	Editorial board	1	3	USA	Susi Ferrarello	Editorial board	2	3	USA	Zeno Franco	Editorial board	1	3	USA	John Galvin	Editorial board	1	3	UK	Arthur Giacalone	Editorial board	1	3	USA	Gerald Goodman	Editorial board	1	3	USA	Nisha Gupta	Editorial board	2	3	USA	Ben Cooley Hall	Editorial board	1	3	USA	Steen Halling	Editorial board	1	3	USA	Ed Hoffman	Editorial board	1	3	USA	Bojun Hu	Editorial board	2	3	USA	Dennis Jaffe	Editorial board	1	3	USA	Meba Alphonse Kanda	Editorial board	1	3	South Africa	Justin Michael Karter	Editorial board	1	3	USA	Betz King	Editorial board	2	3	USA	Robert Kramer	Editorial board	1	3	USA	Stanley Krippner	Editorial board	1	3	USA	Bia Labate	Editorial board	2	3	Mexico	Alfried Langle	Editorial board	1	3	Russia	Larry Leitner	Editorial board	1	3	USA	Kristopher Lichtanskki	Editorial board	1	3	USA	Amanada Lowe	Editorial board	2	3	USA	Salvatore Maddi	Editorial board	1	3	USA	Edward Mendelowitz	Editorial board	1	3	USA	Zenobia Morrill	Editorial board	2	3	USA	Shoji Muramoto	Editorial board	1	3	Japan	Wade Nobles	Editorial board	1	3	USA	Maureen O'Hara	Editorial board	2	3	USA	Bradley Olson	Editorial board	1	3	USA	Nadika Paranamana	Editorial board	2	3	USA	Anthony Pavlo	Editorial board	1	3	USA	Elizabeth Pienkos	Editorial board	2	3	USA	J Fraser Pierson	Editorial board	1	3	USA	Donald Polkinghorne	Editorial board	1	3	USA	Jonathan Raskin	Editorial board	1	3	USA	Donadrian Rice	Editorial board	1	3	USA	Ruth Richards	Editorial board	2	3	USA	Niveen Rizkalla	Editorial board	2	3	USA	Brent Robbins	Editorial board	2	3	USA	Donna Rockwell	Editorial board	2	3	USA	Robert Romanyshyn	Editorial board	1	3	USA	Judy Roth	Editorial board	2	3	USA	Ilene Serlin	Editorial board	2	3	USA	Drake Spaeth	Editorial board	1	3	USA	David St John	Editorial board	1	3	USA	Louise Sundarajan	Editorial board	2	3	USA	Rochelle Suri	Editorial board	2	3	India	Thomas Teo	Editorial board	1	3	Canada	Stephan Tobin	Editorial board	1	3	USA	Mary Watkins	Editorial board	2	3	USA	Frederick Wertz	Editorial board	1	3	USA	Paul Wong	Editorial board	1	3	Canada	Wang Xuefu	Editorial board	1	3	China	Oksana Yakushko	Editorial board	2	3	USA	Mark Yang	Editorial board	1	3	USA	Scott Churchill	Consulting editor	1	4	USA
50	AIDS CARE-PSYCHOLOGICAL AND SOCIO-MEDICAL ASPECTS OF AIDS/HIV	6,455	1.894	0.01207	UK	Lorraine Sherr	Executive editor	2	1	UK	Lucie Cluver	Editorial committee	2	2	UK	Maria Ekstrand	Editorial committee	2	2	USA	Richard Harding	Editorial committee	1	2	UK	Adriana Ammassari	International editorial board	2	3	Italy	Jane Anderson	International editorial board	2	3	UK	Sheana Salyers Bull	International editorial board	2	3	USA	Catherine Campbell	International editorial board	2	3	UK	Jose Catalan	International editorial board	1	3	UK	Thomas Coates	International editorial board	1	3	USA	Frances Cowan	International editorial board	2	3	UK	Udi Davidovich	International editorial board	1	3	Netherlands	James Dilley	International editorial board	1	3	USA	Anke Ehrhardt	International editorial board	2	3	USA	Jonathon Elford	International editorial board	1	3	UK	Ian Paul Elford	International editorial board	1	3	Australia	Jeffrey Fisher	International editorial board	1	3	USA	Simon Gregson	International editorial board	1	3	UK	G J P van Griensven	International editorial board	1	3	Netherlands	Ashraf Grimwood	International editorial board	1	3	South Africa	Perry Halkitis	International editorial board	1	3	USA	Catherine Hankins	International editorial board	2	3	Canada	Anita Hardon	International editorial board	2	3	Netherlands	Graham Hart	International editorial board	1	3	UK	Sarah Hawkes	International editorial board	2	3	UK	Don des Jarlais	International editorial board	1	3	USA	Rachel Jewkes	International editorial board	2	3	South Africa	Kai Jonas	International editorial board	1	3	Netherlands	Seth Kalichman	International editorial board	1	3	USA	Michael Kirby	International editorial board	1	3	Australia	Jospeph Lau	International editorial board	1	3	Hong Kong	Xiaoming Li	International editorial board	1	3	USA	Mona Loutfy	International editorial board	2	3	Canada	Kevin Mayer	International editorial board	1	3	USA	Matthew Mimiaga	International editorial board	1	3	USA	Jean-Paul Moatti	International editorial board	1	3	France	Debra Murphy	International editorial board	2	3	USA	Seth Noar	International editorial board	1	3	USA	Robert Remien	International editorial board	1	3	USA	Theo Sandfort	International editorial board	1	3	USA	Janet Seeley	International editorial board	2	3	UK	Maryam Shamanesh	International editorial board	2	3	UK	Steve Shopshaw	International editorial board	1	3	USA	Jane Simoni	International editorial board	2	3	USA	Bruno Spire	International editorial board	1	3	France	Ron Stall	International editorial board	1	3	USA	Eileen Stillwaggon	International editorial board	2	3	USA	Steffanie Strathdee	International editorial board	2	3	USA	Ann-Marie Strebel	International editorial board	2	3	South Africa	Tonya Renee Thurman	International editorial board	2	3	South Africa	Norma Ware	International editorial board	2	3	USA	Alan Whiteside	International editorial board	1	3	Canada	John de Wit	International editorial board	1	3	Netherlands	Richard Wolitski	International editorial board	1	3	USA
