## Supplementary data 2 for "Gender and geographical disparity in editorial boards of journals in psychology and neuroscience"

Rank	Full Journal Title	Total Cites	Journal Impact Factor	Eigenfactor Score	Journal Origin	Position	Name	Gender	Category	Country	Position	Name	Gender	Category	Country	Position	Name	Gender	Category	Country	Position	Name	Gender	Category	Country	Position	Name	Gender	Category	Country	Position	Name	Gender	Category	Country	Position	Name	Gender	Category	Country	Position	Name	Gender	Category	Country	Position	Name	Gender	Category	Country	Position	Name	Gender	Category	Country	Position	Name	Gender	Category	Country	Position	Name	Gender	Category	Country	Position	Name	Gender	Category	Country	Position	Name	Gender	Category	Country	Position	Name	Gender	Category	Country	Position	Name	Gender	Category	Country	Position	Name	Gender	Category	Country	Position	Name	Gender	Category	Country	Position	Name	Gender	Category	Country	Position	Name	Gender	Category	Country	Position	Name	Gender	Category	Country	Position	Name	Gender	Category	Country	Position	Name	Gender	Category	Country	Position	Name	Gender	Category	Country	Position	Name	Gender	Category	Country	Position	Name	Gender	Category	Country	Position	Name	Gender	Category	Country	Position	Name	Gender	Category	Country	Position	Name	Gender	Category	Country	Position	Name	Gender	Category	Country	Position	Name	Gender	Category	Country	Position	Name	Gender	Category	Country	Position	Name	Gender	Category	Country	Position	Name	Gender	Category	Country	Position	Name	Gender	Category	Country	Position	Name	Gender	Category	Country	Position	Name	Gender	Category	Country	Position	Name	Gender	Category	Country	Position	Name	Gender	Category	Country	Position	Name	Gender	Category	Country	Position	Name	Gender	Category	Country	Position	Name	Gender	Category	Country	Position	Name	Gender	Category	Country	Position	Name	Gender	Category	Country	Position	Name	Gender	Category	Country	Position	Name	Gender	Category	Country	Position	Name	Gender	Category	Country	Position	Name	Gender	Category	Country	Position	Name	Gender	Category	Country	Position	Name	Gender	Category	Country	Position	Name	Gender	Category	Country	Position	Name	Gender	Category	Country	Position	Name	Gender	Category	Country	Position	Name	Gender	Category	Country	Position	Name	Gender	Category	Country	Position	Name	Gender	Category	Country	Position	Name	Gender	Category	Country	Position	Name	Gender	Category	Country	Position	Name	Gender	Category	Country	Position	Name	Gender	Category	Country	Position	Name	Gender	Category	Country	Position	Name	Gender	Category	Country	Position	Name	Gender	Category	Country	Position	Name	Gender	Category	Country	Position	Name	Gender	Category	Country	Position	Name	Gender	Category	Country	Position	Name	Gender	Category	Country	Position	Name	Gender	Category	Country	Position	Name	Gender	Category	Country	Position	Name	Gender	Category	Country	Position	Name	Gender	Category	Country	Position	Name	Gender	Category	Country	Position	Name	Gender	Category	Country	Position	Name	Gender	Category	Country	Position	Name	Gender	Category	Country	Position	Name	Gender	Category	Country	Position	Name	Gender	Category	Country	Position	Name	Gender	Category	Country	Position	Name	Gender	Category	Country	Position	Name	Gender	Category	Country	Position	Name	Gender	Category	Country	Position	Name	Gender	Category	Country	Position	Name	Gender	Category	Country	Position	Name	Gender	Category	Country	Position	Name	Gender	Category	Country	Position	Name	Gender	Category	Country	Position	Name	Gender	Category	Country	Position	Name	Gender	Category	Country	Position	Name	Gender	Category	Country	Position	Name	Gender	Category	Country	Position	Name	Gender	Category	Country	Position	Name	Gender	Category	Country	Position	Name	Gender	Category	Country	Position	Name	Gender	Category	Country	Position	Name	Gender	Category	Country	Position	Name	Gender	Category	Country	Position	Name	Gender	Category	Country	Position	Name	Gender	Category	Country	Position	Name	Gender	Category	Country	Position	Name	Gender	Category	Country	Position	Name	Gender	Category	Country	Position	Name	Gender	Category	Country	Position	Name	Gender	Category	Country	Position	Name	Gender	Category	Country	Position	Name	Gender	Category	Country	Position	Name	Gender	Category	Country	Position	Name	Gender	Category	Country	Position	Name	Gender	Category	Country	Position	Name	Gender	Category	Country	Position	Name	Gender	Category	Country	Position	Name	Gender	Category	Country	Position	Name	Gender	Category	Country	Position	Name	Gender	Category	Country	Position	Name	Gender	Category	Country	Position	Name	Gender	Category	Country	Position	Name	Gender	Category	Country	Position	Name	Gender	Category	Country	Position	Name	Gender	Category	Country	Position	Name	Gender	Category	Country	Position	Name	Gender	Category	Country	Position	Name	Gender	Category	Country	Position	Name	Gender	Category	Country	Position	Name	Gender	Category	Country	Position	Name	Gender	Category	Country	Position	Name	Gender	Category	Country	Position	Name	Gender	Category	Country	Position	Name	Gender	Category	Country	Position	Name	Gender	Category	Country	Position	Name	Gender	Category	Country	Position	Name	Gender	Category	Country	Position	Name	Gender	Category	Country	Position	Name	Gender	Category	Country	Position	Name	Gender	Category	Country	Position	Name	Gender	Category	Country	Position	Name	Gender	Category	Country	Position	Name	Gender	Category	Country	Position	Name	Gender	Category	Country	Position	Name	Gender	Category	Country	Position	Name	Gender	Category	Country	Position	Name	Gender	Category	Country	Position	Name	Gender	Category	Country	Position	Name	Gender	Category	Country	Position	Name	Gender	Category	Country	Position	Name	Gender	Category	Country	Position	Name	Gender	Category	Country	Position	Name	Gender	Category	Country	Position	Name	Gender	Category	Country	Position	Name	Gender	Category	Country
1	NATURE REVIEWS NEUROSCIENCE	42,808	33.654	0.05546	UK	Editor-in-Chief	Darran Yates	1	1	UK	Senior editor	Katherine Whalley	2	1	UK	Senior editor	Sian Lewis	2	1	UK	Senior editor	Natasha Bray	2	1	UK
2	NATURE NEUROSCIENCE	62,932	20.071	0.14458	USA	Editor-in-Chief	Kevin Da Silva	1	1	US	Senior editor	Neel Dhruv	1	1	US	Senior editor	Leonie Welberg	2	1	UK	Senior editor	Shari Wiseman	2	1	US	Senior editor	Rebecca Wright	2	1	UK	Senior editor	Jean Mary Zarate	2	1	US	Associate editor	Luis Mejia	1	2	US
3	BEHAVIORAL AND BRAIN SCIENCES	9,392	17.333	0.00813	UK	Co-editor	Paul Bloom	1	1	US	Co-editor	Barbara Finlay	2	1	US	Editorial board	Mahzarin Banaji	2	2	US	Editorial board	Moshe Bar	1	2	ISR	Editorial board	Simon Baron-Cohen	1	2	UK	Editorial board	A Charles Catania	1	2	US	Editorial board	Nick Chater	1	2	UK	Editorial board	Max Coltheart	1	2	AUS	Editorial board	Wim Crusio	1	2	FR	Editorial board	Shimon Edelman	1	2	US	Editorial board	Dean Falk	1	2	US	Editorial board	Robert Freiden	1	2	US	Editorial board	Celia Heyes	2	2	UK	Editorial board	Massimo Piattelli-Palmarini	1	2	US	Editorial board	Stephanie Preston	2	2	US	Editorial board	Zenon Pylyshyn	1	2	US	Editorial board	Laurie Santos	2	2	US	Editorial board	Rebecca Saxe	2	2	US	Editorial board	Nestor Schmajuk	1	2	US
4	TRENDS IN COGNITIVE SCIENCES	27,698	15.218	0.03611	UK	Editor-in-Chief	Lindsey Drayton	2	1	US	Advisory board	Ralph Adolphs	1	4	US	Advisory board	Renee Baillargeon	2	4	US	Advisory board	Nick Chater	1	4	UK	Advisory board	Peter Dayan	1	4	GR	Advisory board	Stanislas Dehaene	1	4	FR	Advisory board	Daniel Dennett	1	4	US	Advisory board	Yadin Dudai	1	4	ISR	Advisory board	Andreas Engel	1	4	GR	Advisory board	Martha Farah	2	4	US	Advisory board	Angela Friederici	2	4	GR	Advisory board	Okihide Hikosaka	1	4	US	Advisory board	Ray Jackendoff	1	4	US	Advisory board	Philip Johnson-Laird	1	4	US	Advisory board	Nancy Kanwisher	2	4	US	Advisory board	Christof Koch	1	4	US	Advisory board	Marta Kutas	2	4	US	Advisory board	Nikos Logothetis	1	4	GR	Advisory board	James McClelland	1	4	US	Advisory board	Earl Miller	1	4	US	Advisory board	Elizabeth Phelps	2	4	US	Advisory board	Russell Poldrack	1	4	US	Advisory board	Marcus Raichle	1	4	US	Advisory board	Trevor Robbins	1	4	UK	Advisory board	Laurie Santos	2	4	US	Advisory board	Anthony Wagner	1	4	US	Advisory board	Vincent Walsh	1	4	UK
5	JOURNAL OF PINEAL RESEARCH	10,537	14.528	0.00944	Denmark	Editor-in-Chief	Gianluca Tosini	1	1	US	Associate editor	Gabrielle Gobbi	2	2	Canada	Associate editor	Steven Hill	1	2	US	Associate editor	Ralf Jockers	1	2	FR	Associate editor	Katja Lamia	2	2	US	Associate editor	Steven Lockley	1	2	US	Associate editor	Haitao Shi	1	2	China	Editorial board	Gianfranco Alpini	1	3	US	Editorial board	David Blask	1	3	US	Editorial board	Vincent Cassone	1	3	US	Editorial board	Etienne Challet	1	3	FR	Editorial board	Jose Cipolla-Neto	1	3	BR	Editorial board	Stafano Comai	1	2	ITL	Editorial board	Margarita Dubocovich	2	3	US	Editorial board	Martin Fredensborg-Rath	1	3	Denmark	Editorial board	Karen Gamble	2	3	US	Editorial board	Diego Golombek	1	3	AR	Editorial board	Yoav Gothlif	1	3	ISR	Editorial board	Claude Gronfier	1	3	FR	Editorial board	David Hazlerigg	1	3	Norway	Editorial board	P. Michael Luvone	1	3	US	Editorial board	Jonathan Johnston	1	3	UK	Editorial board	Andries Kalsbeek	1	3	Netherlands	Editorial board	Elizabeth Klerman	2	3	US	Editorial board	Paul Klosen	1	3	FR	Editorial board	Regina Markus	2	3	BR	Editorial board	Erik Maronde	1	3	GR	Editorial board	Paul Pevet	1	3	FR	Editorial board	Svetlana Postnova	2	3	AUS	Editorial board	Shadab Rahman	1	3	US	Editorial board	Shantha Rajaratnam	1	3	AUS	Editorial board	Silvia Rivara	2	3	ITL	Editorial board	Ruth Rosenstein	2	3	AR	Editorial board	Valeria Simonneaux	2	3	FR	Editorial board	Tracey Sletten	2	3	AUS	Editorial board	Melissa Hilaire	2	3	US	Editorial board	Joerg Stehle	1	3	GR	Editorial board	Claudia Torres-Farfan	2	3	Chile	Editorial board	Charlotte von Gall	2	3	GR	Editorial board	David Weaver	1	3	US	Editorial board	Paula Witt-Enderby	2	3	US	Editorial board	Shun-Fa Yang	1	3	Taiwan	Editorial board	Takashi Yoshimura	1	3	Japan	Editorial board	Darius Zlotos	1	3	Egypt
6	NEURON	95,056	14.415	0.19982	USA	Editor-in-Chief	Mariela Zirlinger	2	1	US	Scientific editor	Benedicte Babayan	2	2	UK	Scientific editior	Ted Dobie	1	2	US	Scientific editor	Christina Konen	2	2	UK	Scientific editor	Sam Rose	1	2	US	Scientific editor	Rashmi Sarnaik	2	2	US	Scientific editor	Ulrich Schridde	1	2	US	Advisory board	Laurence Abbott	1	4	US	Advisory board	Silvia Arber	2	4	Switzerland	Advisory board	Cori Bargmann	2	4	US	Advisory board	Bruce Bean	1	4	US	Advisory board	Matthew Botvinick	1	4	US	Advisory board	Emery Brown	1	4	US	Advisory board	Gyorgy Buzsaki	1	4	US	Advisory board	Matteo Carandini	1	4	UK	Advisory board	Gloria Choi	2	4	US	Advisory board	Mauro Costa-Mattioli	1	4	US	Advisory board	Yang Dan	2	4	US	Advisory board	Bart De Strooper	1	4	Belgium	Advisory board	Karl Deisseroth	1	4	US	Advisory board	Fiona Doetsch	2	4	Switzerland	Advisory board	Adrienne Fairhall	2	4	US	Advisory board	Fred Gage	1	4	US	Advisory board	Anirvan Ghosh	1	4	US	Advisory board	Yukiko Goda	2	4	Japan	Advisory board	Magdalena Gotz	2	4	GR	Advisory board	Michael Greenberg	1	4	US	Advisory board	John Hardy	1	4	UK	Advisory board	David Holtzman	1	4	US	Advisory board	Hailan Hu	2	4	China	Advisory board	Steven Hyman	1	4	US	Advisory board	Peter Jonas	1	4	Austria	Advisory board	David Julius	1	4	US	Advisory board	Maria Karayiorgou	2	4	US	Advisory board	Baljit Khakh	1	4	UK	Advisory board	John Kakauer	1	4	US	Advisory board	Virginia Lee	2	4	US	Advisory board	Stuart Lipton	1	4	US	Advisory board	Liqun Luo	1	4	US	Advisory board	Robert Malenka	1	4	US	Advisory board	Earl Miller	1	4	US	Advisory board	Yasushi Miyashita	1	4	Japan	Advisory board	Hannah Monyer	2	4	Romania	Advisory board	Eric Nestler	1	4	US	Advisory board	Anna Nobre	2	4	BR	Advisory board	Ardem Patapoutian	1	4	US	Advisory board	Carl Petersen	1	4	UK	Advisory board	Daniel Polley	1	4	US	Advisory board	Danielle Posthuma	2	4	Netherlands	Advisory board	Indira Raman	2	4	US	Advisory board	Kerry Ressler	1	4	US	Advisory board	Karen Rommelfanger	2	4	US	Advisory board	Bernardo Sabatini	1	4	US	Advisory board	Smita Saxena	2	4	Switzerland	Advisory board	Mark Schnitzer	1	4	US	Advisory board	Terrence Sejnowski	1	4	US	Advisory board	Carla Shatz	2	4	US	Advisory board	Honjun Song	1	4	US	Advisory board	Matthew State	1	4	US	Advisory board	Thomas Sudhof	1	4	US	Advisory board	Karel Svoboda	1	4	US	Advisory board	Sally Temple	2	4	US	Advisory board	Susumu Tonegawa	1	4	Japan	Advisory board	Doris Tsao	2	4	US	Advisory board	Kay Tye	2	4	US	Advisory board	Rachel Wilson	2	4	US	Advisory board	Clifford Woolf	1	4	US	Advisory board	Hongkui Zeng	2	4	US	Advisory board	Huda Zoghbi	2	4	US	Advisory board	David Anderson	1	4	US	Advisory board	Paola Arlotta	2	4	US	Advisory board	Alison Barth	2	4	US	Advisory board	Tobias Bonhoeffer	1	4	GR	Advisory board	Nils Brose	1	4	GR	Advisory board	Guojun Bu	1	4	US	Advisory board	Edward Callaway	1	4	US	Advisory board	William Catterall	1	4	US	Advisory board	Laura Colgin	2	4	US	Advisory board	Ann Craig	2	4	Canada	Advisory board	Graeme Davis	1	4	US	Advisory board	Stanislas Dehaene	1	4	FR	Advisory board	Robert Desimone	1	4	US	Advisory board	Shumin Duan	1	4	China	Advisory board	Gordon Fishell	1	4	US	Advisory board	Daniel Geschwind	1	4	US	Advisory board	David Ginty	1	4	US	Advisory board	Yukiko Gotoh	2	4	Japan	Advisory board	Viviana Gradinaru	2	4	US	Advisory board	Christian Haass	1	4	GR	Advisory board	Michael Hausser	1	4	UK	Advisory board	Casper Hoogenraad	1	4	US	Advisory board	Richard Huganir	1	4	US	Advisory board	Lily Jan	2	4	US	Advisory board	Sheena Josselyn	2	4	Canada	Advisory board	Eric Kandel	1	4	US	Advisory board	Sabine Kastner	2	4	US	Advisory board	Alex Kolodkin	1	4	US	Advisory board	Dimitri Kullmann	1	4	UK	Advisory board	Pat Levitt	1	4	US	Advisory board	Nikos Logothetis	1	4	GR	Advisory board	MinMin Luo	1	4	China	Advisory board	Oscar Marin	1	4	UK	Advisory board	Daniel Minor	1	4	US	Advisory board	Michelle Monje	2	4	US	Advisory board	Edvard Moser	1	4	Norway	Advisory board	Roger Nicoll	2	4	US	Advisory board	Liam Paninski	1	4	US	Advisory board	Rony Paz	1	4	ISR	Advisory board	Steven Petersen	1	4	US	Advisory board	Mu-Ming Poo	1	4	US	Advisory board	Rosa Rademakers	2	4	US	Advisory board	Wade Regehr	1	4	US	Advisory board	Angela Roberts	2	4	UK	Advisory board	David Rowitch	1	4	US	Advisory board	Joshua Sanes	1	4	US	Advisory board	Massimo Scanziani	1	4	US	Advisory board	Erin Schuman	2	4	GR	Advisory board	Nirao Shah	1	4	US	Advisory board	Morgan Sheng	1	4	US	Advisory board	Tara Spires-Jones	2	4	UK	Advisory board	Beth Stevens	2	4	US	Advisory board	D. James Surmeier	1	4	US	Advisory board	Rudolph Tanzi	1	4	US	Advisory board	Marc Tessier-Lavigne	1	4	US	Advisory board	Li-Huei Tsai	2	4	US	Advisory board	Gina Turrigiano	2	4	US	Advisory board	Christopher Walsh	1	4	US	Advisory board	Rachel Wong	2	4	US	Advisory board	Naomi Wray	2	4	AUS	Advisory board	S. Lawrence Zipursky	1	4	US
7	ACTA NEUROPATHOLOGICA	21,910	14.256	0.0408	Germany	Editor-in-Chief	Johannes Attems	1	1	UK	Senior editor	Werner Paulus	1	1	GR	Editorial board	Ingmar Bl�mcke	1	3	GR	Editorial board	Roberta Brambilla	2	3	US	Editorial board	Jose Bras	1	3	US	Editorial board	David Brody	1	3	US	Editorial board	H. Brent Clark	1	3	US	Editorial board	John Crary	1	3	US	Editorial board	Ilse Dewachter	2	3	Belgium	Editorial board	Dennis Dickson	1	3	US	Editorial board	Charles Duyckaerts	1	3	FR	Editorial board	Dieter Edbauer	1	3	GR	Editorial board	Britta Engelhardt	2	3	Switzerland	Editorial board	Matthew Frosch	1	3	US	Editorial board	Panteleimon Giannakopoulos	1	3	Switzerland	Editorial board	Caterina Giannini	2	3	US	Editorial board	James Goldman	1	3	US	Editorial board	Gunnar Gouras	1	3	Sweden	Editorial board	Glenda Halliday	2	3	AUS	Editorial board	Diane Hanger	2	3	UK	Editorial board	Charles Hoeffer	1	3	US	Editorial board	Patrick Hof	1	3	US	Editorial board	Craig Horbinski	1	3	US	Editorial board	Tibor Hortobagyi	1	3	Hungary	Editorial board	Jason Huse	1	3	US	Editorial board	Koichi Ichimura	1	3	Japan	Editorial board	Adrian Isaacs	1	3	UK	Editorial board	Nada Jabado	2	3	Canada	Editorial board	Zane Jaunmuktane	2	3	UK	Editorial board	Keith Josephs	1	3	US	Editorial board	Hannu Kalimo	1	3	Finland	Editorial board	Gabor Kovacs	1	3	Austria	Editorial board	Tanja Kuhlmann	2	3	GR	Editorial board	Annie Laquerri�re	2	3	FR	Editorial board	Hans Lassmann	1	3	Austria	Editorial board	Rehana Leak	2	3	US	Editorial board	Edward Lee	1	3	US	Editorial board	David Louis	1	3	US	Editorial board	Louise McCullough	2	3	US	Editorial board	Doron Merkler	1	3	Switzerland	Editorial board	Peter Nelson	1	3	US	Editorial board	Manuela Neumann	2	3	GR	Editorial board	Ho-Keung Ng	1	3	China	Editorial board	Tiago Outeiro	1	3	GR	Editorial board	Piero Parchi	1	3	ITL	Editorial board	Arie Perry	1	3	US	Editorial board	Anna Planas	2	3	Spain	Editorial board	Rosa Rademakers	2	3	US	Editorial board	Guido Reinfenberger	1	3	GR	Editorial board	N. L. Rey	NA	3	FR	Editorial board	Markus Riemenschneider	1	3	GR	Editorial board	Mark Rosenblum	1	3	US	Editorial board	Felix Sahm	1	3	GR	Editorial board	Ulrich Sch�ller	1	3	GR	Editorial board	William Seeley	1	3	US	Editorial board	Kristel Sleegers	2	3	Belguim	Editorial board	David Solomon	1	3	US	Editorial board	Clemens Sommer	1	3	GR	Editorial board	Dietmar Thal	1	3	Belgium	Editorial board	John Trojanowski	1	3	US	Editorial board	Toshiki Uchihara	1	3	Japan	Editorial board	Ari Waisman	1	3	GR	Editorial board	Joel Watts	1	3	Canada	Editorial board	Joachim Weis	1	3	GR	Editorial board	Roy Weller	1	3	UK	Editorial board	Amanda Woerman	2	3	US	Editorial board	Pieter Wesseling	1	3	Netherlands
8	TRENDS IN NEUROSCIENCES	20,012	12.891	0.02125	Netherlands	Editor-in-Chief	Moran Furman	1	1	US	Advisory board	Silvia Arber	2	4	Switzerland	Advisory board	Emery Brown	1	4	US	Advisory board	Rui Costa	1	4	US	Advisory board	Ann Marie Craig	2	4	Canada	Advisory board	John Cryan	1	4	Ireland	Advisory board	Catherine Dulac	2	4	US	Advisory board	Craig Garner	1	4	GR	Advisory board	Yukiko Goda	2	4	Japan	Advisory board	Kenneth Harris	1	4	UK	Advisory board	Nancy Ip	2	4	China	Advisory board	Meyer Jackson	1	4	US	Advisory board	Maria Karayiorgou	2	4	US	Advisory board	Nancy Kopell	2	4	US	Advisory board	Robert Malenka	1	4	US	Advisory board	Mark Mattson	1	4	US	Advisory board	Freda Miller	2	4	Canada	Advisory board	Richard Morris	1	4	UK	Advisory board	Maiken Nedergaard	2	4	Denmark	Advisory board	Eric Nestler	1	4	US	Advisory board	Anna Nobre	2	4	UK	Advisory board	Marco Prinz	1	4	GR	Advisory board	Anna Wang Roe	2	4	China	Advisory board	Carmen Sandi	2	4	Switzerland	Advisory board	Klass Stephan	1	4	Switzerland	Advisory board	Greg Stuart	1	4	AUS	Advisory board	Christopher Walsh	1	4	US	Advisory board	Xiaoqin Wang	1	4	China	Advisory board	Xu Zhang	1	4	China
9	Annual Review of Neuroscience	13,212	12.528	0.01276	USA	Co-editor	Botond Roska	1	1	Switzerland	Co-editor	Huda Zoghbi	2	1	US	Committee member	Mark Andermann	1	3	US	Committee member	Rui Costa	1	3	US	Committee member	Peter Dayan	1	3	GR	Committee member	Karl Deisseroth	1	3	US	Committee member	Gordon Fishell	1	3	US	Committee member	Vittorio Gallo	1	3	US	Committee member	Mary Hatten	2	3	US	Committee member	Michael Shadlen	1	3	US	Committee member	Catherine Woolley	2	3	US
10	MOLECULAR PSYCHIATRY	22,227	12.384	0.05479	UK	Editor	Julio Licinio	1	1	US	Associate editor	Ma-Li Wong	2	2	AUS	Editorial board	Huda Akil	2	3	US	Editorial board	Susan Amara	2	3	US	Editorial board	Claudia Bagni	2	3	Switzerland	Editorial board	Michael Bauer	1	3	GR	Editorial board	Bernhard Baune	1	3	GR	Editorial board	Dorit Ben-Shachar	2	3	ISR	Editorial board	Wade Berrettini	1	3	US	Editorial board	Douglas Blackwood	1	3	UK	Editorial board	Joseph Buxbaum	1	3	ISR	Editorial board	Revathy Uthaiah Chottekalapanda	2	3	US	Editorial board	George Chrousos	1	3	Greece	Editorial board	Joseph Coyle	1	3	US	Editorial board	Kenneth Davis	1	3	US	Editorial board	Ian Deary	1	3	UK	Editorial board	Sevilla Detera-Wadleigh	2	3	US	Editorial board	Kim Do	2	3	Switzerland	Editorial board	Ian Everall	1	3	UK	Editorial board	Peter Falkai	1	3	GR	Editorial board	Samuel Gandy	1	3	US	Editorial board	Susan Shur-Gen Gau	2	3	China	Editorial board	Elliot Gershon	1	3	US	Editorial board	Philip Gold	1	3	US	Editorial board	Joshua Gordon	1	3	US	Editorial board	Yukiko Gotoh	2	3	Japan	Editorial board	Illana Gozes	2	3	ISR	Editorial board	Paul Harrison	1	3	UK	Editorial board	Kenji Hashimoto	1	3	Japan	Editorial board	Akiko Hayashi-Takagi	2	3	Japan	Editorial board	Ian Hickie	1	3	AUS	Editorial board	Judith Homberg	2	3	Netherlands	Editorial board	Yanhua Huang	2	3	US	Editorial board	Steven Hyman	1	3	US	Editorial board	Tadafumi Kato	1	3	Japan	Editorial board	Kenneth Kendler	1	3	US	Editorial board	James Kennedy	1	3	Canada	Editorial board	Joel Kleinman	1	3	US	Editorial board	Hiroshi Kunugi	1	3	Japan	Editorial board	Klaus-Peter Lesch	1	3	GR	Editorial board	W. Ian Lipkin	1	3	US	Editorial board	Edythe London	2	3	US	Editorial board	Giamal Luheshi	1	3	Canada	Editorial board	Lan Ma	2	3	China	Editorial board	Pierre Magistretti	1	3	Saudi Arabia	Editorial board	Mouna Maroun	2	3	ISR	Editorial board	Nicholas Martin	1	3	AUS	Editorial board	Colin Masters	1	3	AUS	Editorial board	Andreas Meyer-Lindenberg	1	3	GR	Editorial board	Margaret Morris	2	3	AUS	Editorial board	Michael Owen	1	3	UK	Editorial board	Robert Plomin	1	3	UK	Editorial board	Carmen Sandi	2	3	Switzerland	Editorial board	Andrew Schally	1	3	US	Editorial board	Solomon Snyder	1	3	US	Editorial board	Jair Soares	1	3	US	Editorial board	Esther Sternberg	2	3	US	Editorial board	Thomas S�dhof	1	3	US	Editorial board	Pippa Thomson	2	3	UK	Editorial board	Nora Volkow	2	3	US	Editorial board	Cynthia Weickert	2	3	AUS	Editorial board	Takeo Yoshikawa	1	3	Japan	Editorial board	Mayana Zatz	2	3	BR
11	Nature Human Behaviour	2,457	12.282	0.01421	UK	Chief Editor	Stavroula Kousta	2	1	UK	Senior editor	Aisha Bradshaw	2	1	US	Senior editor	Jamie Horder	1	1	UK	Senior editor	Marike Schiffer	2	1	NA	Associate editor	Samantha Antusch	2	2	GR	Associate editor	Charlotte Payne	2	2	UK
12	BIOLOGICAL PSYCHIATRY	44,016	12.095	0.05398	USA	Editor	John Krystal	1	1	US	Deputy editor	Anissa Abi-Dargham	2	1	US	Deputy editor	Deanna Barch	2	1	US	Deputy editor	Edward Bullmore	1	1	UK	Deputy editor	Cameron Carter	1	1	US	Deputy editor	Daniel Geschwind	1	1	US	Deputy editor	Paul Harrison	1	1	UK	Deputy editor	Eric Nestler	1	1	US	Deputy editor	Murray Stein	1	1	US	Reviews editor	Ellen Leibenluft	2	2	US	Editorial committee	Carrie Bearden	2	3	US	Editorial committee	Dennis Charney	1	3	US	Editorial committee	David Goldman	1	3	US	Editorial committee	Raquel Gur	2	3	US	Editorial board	Nii Addy	1	3	US	Editorial board	Schahram�Akbarian	1	3	US	Editorial board	Kazufumi�Akiyama	2	3	US	Editorial board	Amy Arnsten	2	3	US	Editorial board	Arielle Baskin-Sommers	2	3	US	Editorial board	Mark Baxter	1	3	US	Editorial board	Elisabeth Binder	2	3	GR	Editorial board	James Blair	1	3	US	Editorial board	David Braff	1	3	US	Editorial board	Kristen Brennand	2	3	US	Editorial board	Nicole Calakos	2	3	US	Editorial board	William Carlezon	1	3	US	Editorial board	Edwin Cook	1	3	US	Editorial board	Kelley Cosgrove	2	3	US	Editorial board	Zafiris Daskalakis	1	3	Canada	Editorial board	Karl Deisseroth	1	3	US	Editorial board	Ralph DiLeone	1	3	US	Editorial board	Yan Dong	1	3	US	Editorial board	Alex Fornito	1	3	AUS	Editorial board	Sophia Frangou	2	3	US	Editorial board	Karl Friston	1	3	UK	Editorial board	Joel Gelernter	1	3	US	Editorial board	Anthony Grace	1	3	US	Editorial board	Ralitza Gueorguieva	2	3	US	Editorial board	Ahmad Hariri	1	3	US	Editorial board	Catherine Harmer	2	3	UK	Editorial board	Markus Heilig	1	3	Sweden	Editorial board	Noboru Hiroi	1	3	US	Editorial board	Yasmin Hurd	2	3	US	Editorial board	Paul Kenny	1	3	US	Editorial board	Joel Kleinman	1	3	US	Editorial board	George Koob	1	3	US	Editorial board	Andrew Krystal	1	3	US	Editorial board	David Lewis	1	3	US	Editorial board	Mary Kay Lobo	2	3	US	Editorial board	Lin Lu	1	3	China	Editorial board	Joan Luby	2	3	US	Editorial board	Stephen Marder	1	3	US	Editorial board	Graeme Mason	1	3	US	Editorial board	Daniel Mathalon	1	3	US	Editorial board	Colleen McClung	2	3	US	Editorial board	Christopher�McDougle	1	3	US	Editorial board	Andrew McIntosh	1	3	UK	Editorial board	Francis McMahon	1	3	US	Editorial board	Katie�Mclaughlin	2	3	US	Editorial board	K�roly Mirnics	1	3	US	Editorial board	Lisa Monteggia	2	3	US	Editorial board	Rajesh�Narendran	1	3	US	Editorial board	Carmine Pariante	1	3	UK	Editorial board	Martin Paulus	1	3	US	Editorial board	Godfrey Pearlson	1	3	US	Editorial board	Mary Philips	2	3	US	Editorial board	Daniel Pine	1	3	US	Editorial board	Diego Pizzagalli	1	3	US	Editorial board	Mikhail Pletnikov	1	3	US	Editorial board	John Ragland	1	3	US	Editorial board	Kerry Ressler	1	3	US	Editorial board	Trevor Robbins	1	3	UK	Editorial board	Cynthia Rogers	2	3	US	Editorial board	Peter Roy-Byrne	1	3	US	Editorial board	Katya Rubia	2	3	UK	Editorial board	David Rubinow	1	3	US	Editorial board	Scott Russo	1	3	US	Editorial board	Gerard Sanacora	1	3	US	Editorial board	Carmen Sandi	2	3	Switzerland	Editorial board	Akira Sawa	1	3	US	Editorial board	Alan Schatzberg	1	3	US	Editorial board	Geoffrey Schoenbaum	1	3	US	Editorial board	Yavin Shaham	1	3	US	Editorial board	Simone Shamay-Tsoory	2	3	ISR	Editorial board	Dana Small	2	3	US	Editorial board	Matthew State	1	3	US	Editorial board	Beth Stevens	2	3	US	Editorial board	Steven Strakowski	1	3	US	Editorial board	Trey Sunderland	1	3	US	Editorial board	Stephan Taylor	1	3	US	Editorial board	Gustavo Turecki	1	3	Canada	Editorial board	Lucina Uddin	2	3	US	Editorial board	Myrna Weissman	2	3	US	Editorial board	Harriet de Wit	2	3	US	Editorial board	Rachel Yehuda	2	3	US	Editorial board	Takeo Yoshikawa	1	3	Japan	Editorial board	Venetia Zachariou	2	3	US	Editorial board	Carlos Zarate	1	3	US	Editorial board	Jon-Kar Zubieta	1	3	US
13	BRAIN	53,283	11.337	0.06713	UK	Editor	Dimitri Kullmann	1	1	UK	Associate editor	David Brooks	1	2	UK	Associate editor	Paul Fletcher	1	2	UK	Associate editor	Peter Goadsby	1	2	UK	Associate editor	Masud Husain	1	2	UK	Associate editor	Catherine Lubetzki	2	2	FR	Associate editor	James Rowe	1	2	UK	Associate editor	David Sharp	1	2	UK	Associate editor	Andrew Singleton	1	2	US	Associate editor	Maria Grazia Spillantini	2	2	UK	Associate editor	Tara Spires-Jones	2	2	UK	Associate editor	Matthew Walker	1	2	UK	Advisory board	Frederik Barkhof	1	4	Netherlands	Advisory board	David Bennett	1	4	UK	Advisory board	Adam Boxer	1	4	US	Advisory board	Alexis Brice	1	4	FR	Advisory board	Patrick Chinnery	1	4	UK	Advisory board	Mark Cookson	1	4	US	Advisory board	Anne Cross	2	4	US	Advisory board	Dennis Dickson	1	4	US	Advisory board	Glenda Halliday	2	4	AUS	Advisory board	Masato Hasegawa	1	4	Japan	Advisory board	Reinhard Hohlfeld	1	4	GR	Advisory board	David Holtzman	1	4	US	Advisory board	Henry Houlden	1	4	UK	Advisory board	Roland Liblau	1	4	FR	Advisory board	Seth Love	1	4	UK	Advisory board	Paul Matthews	1	4	UK	Advisory board	Lawrence Moon	1	4	UK	Advisory board	Rosa Rademakers	2	4	US	Advisory board	Mary Reilly	2	4	UK	Advisory board	Catherine Schevon	2	4	US	Advisory board	Jan Schwab	1	4	US	Advisory board	Joseph Volpe	1	4	US	Advisory board	Michael Weller	1	4	Switzerland
14	SLEEP MEDICINE REVIEWS	8,072	9.607	0.013	UK	Editor-in-Chief	Michael Vitiello	1	1	US	Editorial board	Danny Eckert	1	3	AUS	Editorial board	Colin Espie	1	3	UK	Editorial board	Diego Garcia-Borreguero	1	3	Spain	Editorial board	Hiroshi Kadotani	1	3	Japan	Editorial board	L. Lu	NA	3	China	Editorial board	Tatyana Mollayeva	2	3	Canada	Editorial board	Sharon Naismith	2	3	AUS	Editorial board	Michael Perlis	1	3	US	Editorial board	Pierre Philip	1	3	FR	Editorial board	Stuart Quan	1	3	US	Editorial board	Xiangdong Tang	1	3	China	Editorial board	Eus Van Someren	1	3	Netherlands	Editorial board	Nathaniel Watson	1	3	US
15	Molecular Neurodegeneration	4,936	9.599	0.01184	UK	Editor-in-Chief	Guojun Bu	1	1	US	Editor-in-Chief	Huaxi Xu	1	1	China	Senior editor	Hongmei Li	2	1	US	Senior editor	Henrietta Nielsen	2	1	Sweden	Associate editor	Abbot Clark	1	2	US	Associate editor	Mark Cookson	1	2	US	Associate editor	Ted Dawson	1	2	US	Associate editor	Steven Estus	1	2	US	Associate editor	Sam Gandy	1	2	US	Associate editor	Todd Golde	1	2	US	Associate editor	David Holtzman	1	2	US	Associate editor	Edward Koo	1	2	US	Associate editor	Gopal Thinakaran	1	2	US	Associate editor	Robert Vassar	1	2	US	Associate editor	William Yang	1	2	US	Associate editor	Hui Zheng	2	2	US	Editorial board	Wei Cao	2	3	US	Editorial board	Don Cleveland	1	3	US	Editorial board	Bart De Strooper	1	3	Belgium	Editorial board	Dennis Dickson	1	3	US	Editorial board	Charles Glabe	1	3	US	Editorial board	Alison Goate	2	3	US	Editorial board	Cheng-Xin Gong	1	3	US	Editorial board	Michael Heckman	1	3	US	Editorial board	Myriam Heiman	2	3	US	Editorial board	Bradley Hyman	1	3	US	Editorial board	Takeshi Iwatsubo	1	3	Japan	Editorial board	Mathias Jucker	1	3	GR	Editorial board	Jungsu Kim	1	3	US	Editorial board	Seung Kim	1	3	South Korea	Editorial board	Mary LaDu	2	3	US	Editorial board	Francesca-Fang Liao	2	3	US	Editorial board	Stefan Lichtenthaler	1	3	GR	Editorial board	Mar�a Marzolo	2	3	Chile	Editorial board	Colin Masters	1	3	AUS	Editorial board	Pamela McLean	2	3	US	Editorial board	Junmin Peng	1	3	US	Editorial board	Leonard Petrucelli	1	3	US	Editorial board	Owen Ross	1	3	US	Editorial board	Wilfried Rossoll	1	3	US	Editorial board	Jie Shen	2	3	US	Editorial board	Sangram Sisodia	1	3	US	Editorial board	Rudolph Tanzi	1	3	US	Editorial board	Marcel Verbeek	1	3	Netherlands	Editorial board	Philip Wong	1	3	US	Editorial board	Tony Wyss-Coray	1	3	US	Editorial board	Bin Zhang	1	3	US	Editorial board	Yun-wu Zhang	1	3	China	Editorial board	Xiongwei Zhu	1	3	US	Editorial board	Berislav Zlokovic	1	3	US
16	PROGRESS IN NEUROBIOLOGY	12,793	9.371	0.01125	UK	Editor-in-Chief	Sabine Kastner	2	1	US	Associate editor	Jeannie Chin	2	2	US	Associate editor	Laura Colgin	2	2	US	Associate editor	Michael Halassa	1	2	US	Associate editor	Aimee Kao	2	2	US	Associate editor	Huan Luo	2	2	China	Associate editor	Jeanne Paz	2	2	US	Associate editor	Kimberly Raab-Graham	2	2	US	Associate editor	Mark Stokes	1	2	UK	Editorial advisory board	Hagai Bergman	1	4	ISR	Editorial advisory board	Audrey Brumback	2	4	US	Editorial advisory board	Freek van Ede Ede	1	4	UK	Editorial advisory board	Brett Foster	1	4	US	Editorial advisory board	Marta Garrido	2	4	UK	Editorial advisory board	Michael Greenberg	1	4	US	Editorial advisory board	Caleb Kemere	1	4	US	Editorial advisory board	Eve Marder	2	4	US	Editorial advisory board	Mala Murthy	2	4	US	Editorial advisory board	Jonas Obleser	1	4	GR	Editorial board	Gaia Scerif	2	4	UK	Editorial advisory board	Charlotte Stagg	2	4	UK	Editorial advisory board	Thilo Womelsdorf	1	4	US
17	FRONTIERS IN NEUROENDOCRINOLOGY	4,490	9.044	0.00706	USA	Editor	Liisa Galea	2	1	Canada	Editorial board	Tracy Bale	2	3	US	Editorial board	Stacy Bilbo	2	3	US	Editorial board	Susanne Brummelte	2	3	US	Editorial board	Elena Choleris	2	3	Canada	Editorial board	Iain Clarke	1	3	AUS	Editorial board	Gillian Einstein	2	3	Canada	Editorial board	Joel Elmquist	1	3	US	Editorial board	Karyn Frick	2	3	US	Editorial board	Luis Garcia-Segura	1	3	Spain	Editorial board	Erica Glasper	2	3	US	Editorial board	Dave Grattan	1	3	New Zealand	Editorial board	Allan Herbison	1	3	New Zealand	Editorial board	Matthew Hill	1	3	Canada	Editorial board	Melissa Holmes	2	3	Canada	Editorial board	Mitsuhiro Kawata	1	3	Japan	Editorial board	Kyungjin Kim	2	3	South Korea	Editorial board	Edo de Kloet	1	3	Netherlands	Editorial board	Bendetta Leuner	2	3	US	Editorial board	Paul Lucassen	1	3	Netherlands	Editorial board	Margaret McCarthy	2	3	US	Editorial board	Cheryl McCormick	2	3	Canda	Editorial board	Bruce McEwen	1	3	US	Editorial board	Zvi Naor	1	3	ISR	Editorial board	Inga Neumann	2	3	GR	Editorial board	Donald Pfaff	1	3	US	Editorial board	Tony Plant	1	3	US	Editorial board	Emilie Rissman	2	3	US	Editorial board	Michael Schwartz	1	3	US	Editorial board	M.S. Smith	NA	3	US	Editorial board	Farida Sohrabji	2	3	US	Editorial board	Brian Trainor	1	3	US	Editorial board	Alexa Veenema	2	3	US	Editorial board	Joseph Verbalis	1	3	US	Editorial board	Susan Wray	2	3	US	Editorial board	Larry Young	1	3	US
18	ANNALS OF NEUROLOGY	37,304	9.037	0.04417	USA	Editor-in-Chief	Clifford Saper	1	1	US	Associate editor	Michael Fox	1	2	US	Associate editor	Samia Khoury	2	2	US	Associate editor	Christine Klein	2	2	GR	Associate editor	Alvaro Pascual-Leone	1	2	US	Associate editor	Scott Pomeroy	1	2	US	Associate editor	Seward Rutkove	1	2	US	Associate editor	Martin Samuels	1	2	US	Associate editor	Gottfried Schlaug	1	2	US	Associate editor	Donald Schomer	1	2	US	Associate editor	Christopher Walsh	1	2	US	Neurogenesis editor	Bernard Chang	1	2	US	Editorial board	Katerina Akassoglou	2	3	US	Editorial board	Craig Anderson	1	3	AUS	Editorial board	Carmel Armon	1	3	ISR	Editorial board	Robert Baloh	1	3	US	Editorial board	Stephanie Baulac	2	3	FR	Editorial board	Sam Berkovic	1	3	AUS	Editorial board	Leonardo Bonhila	1	3	US	Editorial board	Carsten B�nnemann	1	3	US	Editorial board	Kathrin Brockmann	2	3	GR	Editorial board	Jan Claassen	1	3	US	Editorial board	John Duncan	1	3	UK	Editorial board	Jerome Engel	1	3	US	Editorial board	Alfonso Fasano	1	3	Canada	Editorial board	Raymond Faught	1	3	US	Editorial board	Massimo Filippi	1	3	ITL	Editorial board	Howard Goodkin	1	3	US	Editorial board	Steven Greenberg	1	3	US	Editorial board	Argye Hillis	2	3	US	Editorial board	Gregory Holmes	1	3	US	Editorial board	David Holtzman	1	3	US	Editorial board	Anthony Lang	1	3	Canada	Editorial board	Richard Mayeaux	1	3	US	Editorial board	Mohamad Mikati	1	3	US	Editorial board	Elena Moro	2	3	FR	Editorial board	Philip Pearl	1	3	US	Editorial board	Ronald Petersen	1	3	US	Editorial board	Annapurna Poduri	2	3	US	Editorial board	Ron Postuma	1	3	Canada	Editorial board	Mark Quigg	1	3	US	Editorial board	Kathrin Reetz	2	3	GR	Editorial board	Mustafa Sahin	1	3	US	Editorial board	Steven Schachter	1	3	US	Editorial board	Margitta Seeck	2	3	Switzerland	Editorial board	David Standaert	1	3	US	Editorial board	Caroline Tanner	2	3	US	Editorial board	Ken Tyler	1	3	US	Editorial board	Veronique Van Der Horst	2	3	US	Editorial board	Angela Vincent	2	3	UK	Editorial board	Eelco Wijdicks	1	3	US
19	NEUROSCIENCE AND BIOBEHAVIORAL REVIEWS	28,871	8.329	0.05198	UK	Editor-in-Chief	Giovanni Laviola	1	1	ITL	Associate editor	Samuel Chamberlain	1	2	UK	Associate editor	Elena Choleris	2	2	Canada	Associate editor	Francesca Cirulli	2	2	ITL	Associate editor	Alexander Easton	1	2	UK	Associate editor	Jon Grant	1	2	US	Associate editor	Tatia Lee	2	2	China	Associate editor	Li Li	2	2	China	Associate editor	Mikhail Pletnikov	1	2	US	Associate editor	Joaquim Radua	1	2	Spain	Editorial advisory board	John Aggleton	1	4	UK	Editorial advisory board	Jocelyne Bachevalier	2	4	US	Editorial advisory board	Jill Becker	2	4	US	Editorial advisory board	Alessandra Berry	2	4	ITL	Editorial advisory board	Thomas Beveridge	1	4	US	Editorial advisory board	Dixie Blanchard	NA	4	US	Editorial advisory board	Eric Bowman	1	4	UK	Editorial advisory board	Cristiano Chiamulera	1	4	ITL	Editorial advisory board	D. Christmas	NA	4	UK	Editorial advisory board	John Cryan	1	4	Ireland	Editorial advisory board	Daniel Dillon	1	4	US	Editorial advisory board	Madeline Eacott	2	4	UK	Editorial advisory board	Sarah Ewing	2	4	US	Editorial advisory board	Staci Gruber	2	4	US	Editorial advisory board	Joseph Huston	1	4	GR	Editorial advisory board	Ivan Izquierdo	1	4	BR	Editorial advisory board	Allan Kalueff	1	4	US	Editorial advisory board	Li Li	2	4	China	Editorial advisory board	Shu-Chen Li	2	4	GR	Editorial advisory board	Ulman Lindenberger	1	4	GR	Editorial advisory board	Krista Lisdahl	2	4	US	Editorial advisory board	Yue Ma	1	4	China	Editorial advisory board	Simone Macr�	1	4	ITL	Editorial advisory board	Stephen Maren	1	4	US	Editorial advisory board	Hugh Marston	1	4	UK	Editorial advisory board	Andrew Mayer	1	4	US	Editorial advisory board	Neil McNaughton	1	4	New Zealand	Editorial advisory board	Brian Odlaug	1	4	Denmark	Editorial advisory board	Martin Paulus	1	4	US	Editorial advisory board	Diego Pizzagalli	1	4	US	Editorial advisory board	Linda Porrino	2	4	US	Editorial advisory board	Trevor Robbins	1	4	UK	Editorial advisory board	Barbara Sahakian	2	4	UK	Editorial advisory board	Carmen Sandi	2	4	Switzerland	Editorial advisory board	Andrea Sgoifo	1	4	ITL	Editorial advisory board	Maria de Souze Silva	2	4	GR	Editorial advisory board	Paul Vezina	1	4	US	Editorial advisory board	Jun Yan	1	4	Canada	Editorial advisory board	Murat Y�cel	1	4	AUS
20	Neurology-Neuroimmunology & Neuroinflammation	2,232	7.724	0.00841	USA	Editor	Josep Dalmau	1	1	Spain	Editor-in-Chief	Jos� Merino	1	1	US	Deputy editor	Olga Ciccarelli	2	1	UK	Deputy editor	Scott Zamvil	1	1	US	Associate editor	Marinos Dalakas	1	2	US	Associate editor	Michael Heneka	1	2	GR	Associate editor	Dennis Kolson	1	2	US	Associate editor	Friedemann Paul	1	2	GR	Editorial board	Sergio Baranzini	1	3	US	Editorial board	Susanne Benseler	2	3	Canada	Editorial board	Jeffrey Bennett	1	3	US	Editorial board	S�verine Boill�e	2	3	FR	Editorial board	Riley Bove	2	3	US	Editorial board	Chiara Briani	2	3	ITL	Editorial board	Fabienne Brilot	2	3	AUS	Editorial board	Wolfgang Br�ck	1	3	GR	Editorial board	Matthijs Brouwer	1	3	Netherlands	Editorial board	David Clifford	1	3	US	Editorial board	Anne Haney Cross	2	3	US	Editorial board	Russell Dale	1	3	AUS	Editorial board	Thomas Forsthuber	1	3	US	Editorial board	Kazuo Fujihara	1	3	Japan	Editorial board	Christian Geis	1	3	GR	Editorial board	Jeffrey Gelfand	1	3	US	Editorial board	Francesc Graus	1	3	Spain	Editorial board	Kerstin Hellwig	2	3	GR	Editorial board	Matilde Inglese	2	3	ITL	Editorial board	Takahiro Iizuka	1	3	Japan	Editorial board	Luisa Klotz	2	3	GR	Editorial board	Kristen Krysko	2	3	Canada	Editorial board	Annette Langer-Gould	2	3	US	Editorial board	Frank Leypoldt	1	3	GR	Editorial board	Erin Longbrake	2	3	US	Editorial board	Andrew McKeon	1	3	US	Editorial board	Anne Oaklander	2	3	US	Editorial board	Anne-Katrin Pr�bstel	2	3	Switzerland	Editorial board	Richard Ransohoff	1	3	US	Editorial board	Albert Saiz	1	3	Spain	Editorial board	Jens Schmidt	1	3	GR	Editorial board	Christine Stadelmann	2	3	GR	Editorial board	Israel Steiner	1	3	ISR	Editorial board	Lawrence Steinman	1	3	US	Editorial board	Silvia Tenembaum	2	3	Argentina	Editorial board	Charlotte Teunissen	2	3	Netherlands	Editorial board	Maarten Titulaer	1	3	Netherlands	Editorial board	Ari Waisman	1	3	GR	Editorial board	Gregory Wu	1	3	US
21	NEUROPATHOLOGY AND APPLIED NEUROBIOLOGY	3,992	7.5	0.00597	UK	Editor-in-Chief	Thomas Jacques	1	1	UK	Executive editor	Wolfgang Br�ck	1	1	GR	Executive editor	Steve Gentleman	1	1	UK	Executive editor	Glenda Halliday	2	1	AUS	Executive editor	Alexander Judkins	1	1	US	Executive editor	Gabor Kovacs	1	1	Austria	Executive editor	J.P. Martinez-Barbera	1	1	UK	Executive editor	Guido Reifenberger	1	1	GR	Executive editor	Werner Stenzel	1	1	GR	Executive editor	Colin Smith	1	1	UK	Executive editor	Maria Thom	2	1	UK	Book reviews editor	Estelle Healy	2	2	UK	Editorial board	Homa Adle-Biassette	2	3	FR	Editorial board	Ingmar Bl�mcke	1	3	GR	Editorial board	Delphine Boche	2	3	UK	Editorial board	Marianna Bugiani	2	3	Netherlands	Editorial board	David Capper	1	3	GR	Editorial board	Roxana Carare	2	3	UK	Editorial board	Rohan De Silva	1	3	UK	Editorial board	Alexander Gerhard	1	3	UK	Editorial board	Cynthia Hawkins	2	3	Canada	Editorial board	Robin Highley	2	3	UK	Editorial board	Janice Holton	2	3	UK	Editorial board	Paul Ince	1	3	UK	Editorial board	Chris Jones	1	3	UK	Editorial board	David Jones	1	3	GR	Editorial board	Keith Josephs	1	3	US	Editorial board	Raj Kalaria	1	3	UK	Editorial board	Janine Kirby	2	3	UK	Editorial board	Edward Lee	2	3	US	Editorial board	Jia-Yi Li	1	3	FR	Editorial board	Silvia Marino	2	3	UK	Editorial board	Ronald Melki	1	3	FR	Editorial board	James Nicoll	1	3	UK	Editorial board	Stuart Paine	1	3	UK	Editorial board	Annemieke Rozemuller	2	3	Netherlands	Editorial board	Roy Weller	1	3	UK	Editorial board	Pieter Wesseling	1	3	Netherlands	Editorial board	Stephen Wharton	1	3	UK	International editorial board	Adriano Aguzzi	1	3	Switzerland	International editorial board	Rudolph Castellani	1	3	US	International editorial board	Leila Chimelli	2	3	BR	International editorial board	Vincent Collins	1	3	UK	International editorial board	Marinos Dalakas	1	3	Greece	International editorial board	Dennis Dickson	1	3	US	International editorial board	David Ellison	1	3	US	International editorial board	John Fazakerley	1	3	AUS	International editorial board	Matthew Frosch	1	3	US	International editorial board	Robin Franklin	1	3	UK	International editorial board	Charles Ffrench-Constant	1	3	UK	International editorial board	Pierluigi Gambetti	1	3	US	International editorial board	Bernardino Ghetti	1	3	US	International editorial board	Hans Goebel	1	3	GR	International editorial board	Fran�oise Gray	2	3	FR	International editorial board	Brian Harding	1	3	US	International editorial board	John Hardy	1	3	UK	International editorial board	James Ironside	1	3	UK	International editorial board	Poul Jensen	1	3	Denmark	International editorial board	Hans Lassmann	1	3	Austria	International editorial board	Ian Mackenzie	1	3	Canada	International editorial board	Roger McLendon	1	3	US	International editorial board	Colin Masters	1	3	AUS	International editorial board	Ho-Keung Ng	1	3	China	International editorial board	Anders Oldfors	1	3	Sweden	International editorial board	V. Hugh Perry	1	3	UK	International editorial board	Tamas Revesz	1	3	UK	International editorial board	Nicolo Rizzuto	1	3	ITL	International editorial board	Caroline Sewry	2	3	UK	International editorial board	Kenneth Smith	1	3	UK	International editorial board	Maria-Grazia Spillantini	2	3	UK	International editorial board	Harry Vinters	1	3	US	International editorial board	Otmar Wiestler	1	3	GR	International editorial board	Wei Zhang	2	3	China
22	Neurobiology of Stress	1,055	7.197	0.00384	USA	Editor-in-Chief	Rita Valentino	2	1	US	Associate editor	John Cryan	1	2	Ireland	Associate editor	Lawrence Reagan	1	2	US	Associate editor	Victoria Risbrough	2	2	US	Associate editor	Ronjun Yu	1	2	Singapore	Editorial board	Huda Akil	2	3	US	Editorial board	Amy Arnsten	2	3	US	Editorial board	Tallie Baram	2	3	US	Editorial board	Seema Bhatnagar	2	3	US	Editorial board	Elisabeth Binder	2	3	GR	Editorial board	Michael Bruchas	1	3	US	Editorial board	Martin Cammarota	1	3	BR	Editorial board	Alon Chen	1	3	GR	Editorial board	Firdaus Dhabhar	1	3	US	Editorial board	Monika Fleshner	2	3	US	Editorial board	Eberhard Fuchs	1	3	GR	Editorial board	Suzanne Haber	2	3	US	Editorial board	Dirk Hellhammer	1	3	GR	Editorial board	James Herman	1	3	US	Editorial board	Matthew Hill	1	3	Canada	Editorial board	Richard Hunter	1	3	US	Editorial board	Nicolas Justice	1	3	US	Editorial board	Thomas Kash	1	3	US	Editorial board	Tamas Kozicz	1	3	US	Editorial board	Irwin Lucki	1	3	US	Editorial board	Steven Maier	1	3	US	Editorial board	Bruce McEwen	1	3	US	Editorial board	Andrew Miller	1	3	US	Editorial board	David Morilak	1	3	US	Editorial board	Liz Phelps	2	3	US	Editorial board	Graziano Pinna	1	3	US	Editorial board	Maurizio Popoli	1	3	ITL	Editorial board	Murray Raskind	1	3	US	Editorial board	Hans Reul	1	3	UK	Editorial board	Carmen Sandi	2	3	Switzerland	Editorial board	Carol Shively	2	3	US	Editorial board	Nuno Sousa	1	3	Portugal	Editorial board	Murray Stein	1	3	US	Editorial board	Kellie Tamashiro	2	3	US	Editorial board	Elisabeth Van Bockstaele	2	3	US	Editorial board	Susan Wood	2	3	US
23	NEUROPSYCHOPHARMACOLOGY	26,281	6.751	0.04074	UK	Editor	William Carlezon	1	1	US	Deputy editor	Tony George	1	1	Canada	Deputy editor	John Neumaier	1	1	US	Associate editor	Annisa Abi-Dargham	2	2	US	Associate editor	Susanna Ahmari	2	2	US	Associate editor	Arthur Brody	1	2	US	Associate editor	Stan Floresco	1	2	Canada	Associate editor	Markus Heilig	1	2	US	Associate editor	Sheena Josselyn	2	2	Canada	Associate editor	Keri Matinowich	2	2	US	Associate editor	Francis McMahon	1	2	US	Associate editor	Lisa Monteggia	2	2	US	Associate editor	K Luan Phan	1	2	US	Associate editor	Yavin Shaham	1	2	US	Associate editor	Kathryn Cunningham	2	2	US	Editorial board	Nii Addy	1	3	US	Editorial board	Olusola Ajilore	1	3	US	Editorial board	Michael Baumann	1	3	US	Editorial board	Carlos Bola�os-Guzman	1	3	US	Editorial board	Stephanie Borgland	2	3	Canada	Editorial board	Erin Calipari	2	3	US	Editorial board	Ziva Cooper	2	3	US	Editorial board	Brenda Curtis	2	3	US	Editorial board	Laramie Duncan	2	3	US	Editorial board	C. Neill Epperson	2	3	US	Editorial board	Jennifer Felger	2	3	US	Editorial board	Shelly Flagel	2	3	US	Editorial board	Christine Fowler	2	3	US	Editorial board	Rita Fuchs	2	3	US	Editorial board	Mark Geyer	1	3	US	Editorial board	Matthew Hill	1	3	Canada	Editorial board	Noboru Hiroi	1	3	US	Editorial board	Steven Hyman	1	3	US	Editorial board	Peter Kalivas	1	3	US	Editorial board	Paul Kenny	1	3	US	Editorial board	George Koob	1	3	US	Editorial board	Bernard Foll	1	3	Canada	Editorial board	Conor Liston	1	3	US	Editorial board	Mary Kay Lobo	2	3	US	Editorial board	David Lovinger	1	3	US	Editorial board	Irwin Lucki	1	3	US	Editorial board	John Mantsch	1	3	US	Editorial board	Diana Martinez	2	3	US	Editorial board	Graeme Mason	1	3	US	Editorial board	Robert McCullumsmith	1	3	US	Editorial board	Christopher McDougle	1	3	US	Editorial board	Romina Mizrahi	2	3	Canada	Editorial board	Gretchen Neigh	2	3	US	Editorial board	M. Foster Olive	1	3	US	Editorial board	Sachin Patel	1	3	US	Editorial board	Chris Pierce	1	3	US	Editorial board	Dalila Pinto	2	3	US	Editorial board	Diego Pizzagalli	1	3	US	Editorial board	Kurt Rasmussen	1	3	US	Editorial board	Kerry Ressler	1	3	US	Editorial board	Carolyn Rodriguez	2	3	US	Editorial board	Dorit Ron	2	3	US	Editorial board	Scott Russo	1	3	US	Editorial board	Melanie Schwandt	2	3	US	Editorial board	Ann Shinn	2	3	US	Editorial board	Rajita Sinha	2	3	US	Editorial board	Mark Slifstein	1	3	US	Editorial board	Stephan Taylor	1	3	US	Editorial board	Kate Wassum	2	3	US	Editorial board	Daniel Wolf	1	3	US	Editorial board	Dean Wong	1	3	US	Publications committee, Chair	Romina Mizrahi	2	4	Canada	Publications committee, Co-chair	Sanjay Mathew	1	4	US	Publications committee	Chadi Abdallah	1	4	US	Publications committee	Tallie Baram	2	4	US	Publications committee	Erin Calipari	2	4	US	Publications committee	Carrie Ferrario	2	4	US	Publications committee	Nicholas Gilpin	1	4	US	Publications committee	Angela Ozburn	2	4	US	Publications committee	Yavin Shaham	1	4	US	Publications committee	Thomas Weickert	1	4	US
24	npj Parkinsons Disease	662	6.75	0.0025	UK	Editor-in-Chief	K Ray Chaudhuri	1	1	UK	Editor-in-Chief	David Sulzer	1	1	US	Advisory Editor	Stanley Fahn	1	4	US	Associate editor	Stephanie Cragg	2	2	UK	Associate editor	John Duda	1	2	US	Associate editor	Simon Lewis	1	2	AUS	Associate editor	Elena Moro	2	2	FR	Associate editor	Andrew Singleton	1	2	US	Associate editor	Mal� Tansey	2	2	US	Associate editor	Angelo Antonini	1	2	ITL	Associate editor	Nigel Bamford	1	2	US	Associate editor	Erwan Bezard	1	2	FR	Associate editor	Sandra Blaess	2	2	GR	Associate editor	David Brooks	1	2	Denmark	Associate editor	Richard Brown	1	2	UK	Associate editor	Patrick Brundin	1	2	US	Associate editor	Francisco Cardoso	1	2	BR	Associate editor	W Michael Caudle	1	2	US	Associate editor	Kelvin Chou	1	2	US	Associate editor	Mark Cookson	1	2	US	Associate editor	Roberto Erro	1	2	ITL	Associate editor	Sheila Fleming	2	2	US	Associate editor	Edward Fon	1	2	Canada	Associate editor	Susan Fox	2	2	Canada	Associate editor	Joseph Friedman	1	2	US	Associate editor	Victor Fung	1	2	AUS	Associate editor	Howard Gendelman	1	2	US	Associate editor	Dwight German	1	2	US	Associate editor	Nobutaka Hattori	1	2	Japan	Associate editor	Karen Herlofson	2	2	Norway	Associate editor	Peter Jenner	1	2	UK	Associate editor	Beom Jeon	1	2	Korea	Associate editor	Un Kang	1	2	US	Associate editor	Michael Kaplitt	1	2	US	Associate editor	Diego Kaski	1	2	UK	Associate editor	Deniz Kirik	1	2	Sweden	Associate editor	Benzi Kluger	1	2	US	Associate editor	Anthony Lang	1	2	Canada	Associate editor	Irene Litvan	2	2	US	Associate editor	Jau-Shin Lou	1	2	US	Associate editor	Davide Martino	1	2	UK	Associate editor	Ignacio Mata	1	2	US	Associate editor	Per Odin	1	2	Sweden	Associate editor	Santiago Perez-Lloret	1	2	Argentina	Associate editor	Christian Pifl	1	2	Austria	Associate editor	Marios Politis	1	2	UK	Associate editor	Heinz Reichmann	1	2	GR	Associate editor	Raymond Rosales	1	2	Philippines	Associate editor	Anette-Eleonore Schrag	2	2	UK	Associate editor	Jie Shen	2	2	US	Associate editor	Yoland Smith	1	2	US	Associate editor	Maria Spillantini	2	2	UK	Associate editor	Fabrizio Stocchi	1	2	ITL	Associate editor	Ryosuke Takahashi	1	2	Japan	Associate editor	Caroline Tanner	2	2	US	Associate editor	Lars Timmermann	1	2	GR	Associate editor	Laura Volpicelli-Daley	2	2	US	Associate editor	Courtney Walton	2	2	AUS	Associate editor	Daniel Weintraub	1	2	US	Associate editor	Yih-Ru Wu	1	2	Taiwan	Associate editor	Richard Youle	1	2	US	Associate editor	Zhenyu Yue	1	2	US	Associate editor	Luigi Zecca	1	2	ITL	Associate editor	Panagiotis Zis	1	2	UK
25	BRAIN BEHAVIOR AND IMMUNITY	16,285	6.633	0.02857	USA	Editor-in-Chief	Carmine Pariante	1	1	UK	Associate editor	Neil Harrison	1	2	UK	Associate editor	Mark Hutchinson	1	2	AUS	Associate editor	Marina Lynch	2	2	Ireland	Associate editor	Steven Maier	1	2	US	Associate editor	Andrew Miller	1	2	US	Associate editor	Valeria Mondelli	2	2	UK	Associate editor	Quentin Pittman	1	2	Canada	Associate editor	Teresa Reyes	2	2	US	Associate editor	Sarah Spencer	2	2	AUS	Associate editor	Kuan-Pin Su	1	2	Taiwan	Associate editor	Linda Watkins	2	2	US	Editorial board	Stuart Allan	1	3	UK	Editorial board	Paul Ashwood	1	3	US	Editorial board	Michael Bailey	1	3	US	Editorial board	William Banks	1	3	US	Editorial board	Ruth Barrientos	2	3	US	Editorial board	Mois�s Bauer	1	3	BR	Editorial board	Shamgar Ben-Eliyahu	1	3	ISR	Editorial board	Rommy von Bernhardi	2	3	Chile	Editorial board	Staci Bilbo	2	3	US	Editorial board	Alessandra Borsini	2	3	UK	Editorial board	Julienne Bower	2	3	US	Editorial board	Elisa Brietzke	2	3	Canada	Editorial board	Lena Brundin	2	3	US	Editorial board	Claudia Buss	2	3	GR	Editorial board	Jane Chang	2	3	Taiwan	Editorial board	Lucile Capuron	2	3	FR	Editorial board	Monica Carson	2	3	US	Editorial board	Livia Carvalho	2	3	UK	Editorial board	Annamaria Cattaneo	2	3	UK	Editorial board	Jonathan Cavanagh	1	3	UK	Editorial board	Lisa Christian	2	3	US	Editorial board	Christopher Coe	1	3	US	Editorial board	Bruno Conti	1	3	US	Editorial board	Erin Costanzo	2	3	US	Editorial board	John Cryan	1	3	Ireland	Editorial board	Alexis Cullen	2	3	UK	Editorial board	Clare Cunningham	2	3	Ireland	Editorial board	Charlotte D'Mello	2	3	Canada	Editorial board	Anne-Marie van Dam	2	3	Netherlands	Editorial board	Andrea Danese	2	3	UK	Editorial board	A. Courtney DeVries	2	3	US	Editorial board	Terrence Deak	1	3	US	Editorial board	Kumlesh Dev	1	3	Ireland	Editorial board	Bonnie Dittel	2	3	US	Editorial board	Niels Eijkelkamp	1	3	Netherlands	Editorial board	David Engblom	1	3	Sweden	Editorial board	Christopher Engeland	1	3	US	Editorial board	Sonja Entringer	2	3	GR	Editorial board	Jennifer Felger	2	3	US	Editorial board	Rafael Fernandez-Botran	1	3	US	Editorial board	Laura Fonken	2	3	US	Editorial board	Jane Foster	2	3	Canada	Editorial board	Matthew Frank	1	3	US	Editorial board	Gregory Freund	1	3	US	Editorial board	Ian Galea	1	3	UK	Editorial board	Doina Ganea	2	3	US	Editorial board	Alban Gaultier	1	3	US	Editorial board	Jonathan Godbout	1	3	US	Editorial board	David Goldsmith	1	3	US	Editorial board	Reginald Gorczynski	1	3	Canada	Editorial board	Peter Grace	1	3	US	Editorial board	Lois Harden	2	3	South Africa	Editorial board	Andrew Harkin	1	3	Ireland	Editorial board	Ebrahim Haroon	1	3	US	Editorial board	Kenji Hashimoto	1	3	Japan	Editorial board	Cobi Heijnen	2	3	US	Editorial board	Christine Heim	2	3	GR	Editorial board	Suzi Hong	2	3	US	Editorial board	Michael Irwin	1	3	US	Editorial board	Linda Janusek	2	3	US	Editorial board	David Jessop	1	3	UK	Editorial board	Chunlei Jiang	1	3	China	Editorial board	John Johnson	1	3	US	Editorial board	Rodney Johnson	1	3	US	Editorial board	Ian Johnston	1	3	AUS	Editorial board	Annemieke Kavelaars	2	3	US	Editorial board	Amanda Kentner	2	3	US	Editorial board	Golam Khandaker	1	3	UK	Editorial board	Marcy Kinsbury	2	3	US	Editorial board	Edouard Kouassi	1	3	Canada	Editorial board	Alexander Kusnecov	1	3	US	Editorial board	Julie Lasselin	2	3	Sweden	Editorial board	David Lawrence	1	3	US	Editorial board	Sophie Lay�	2	3	FR	Editorial board	Y Li	2	3	China	Editorial board	Qian Liu	1	3	China	Editorial board	David Loane	1	3	US	Editorial board	Francis Lotrich	1	3	US	Editorial board	Amy Lovett-Racke	2	3	US	Editorial board	Christopher Lowry	1	3	US	Editorial board	John Lukens	1	3	US	Editorial board	Susan Lutgendorf	2	3	US	Editorial board	Kelley Madden	2	3	US	Editorial board	Anna Marsland	2	3	US	Editorial board	Herbert Mathews	1	3	US	Editorial board	Divya Mehta	2	3	AUS	Editorial board	Urs Meyer	1	3	Switzerland	Editorial board	Vasiliki Michopoulos	2	3	US	Editorial board	Greg Miller	1	3	US	Editorial board	Paul Mills	1	3	US	Editorial board	Dwight Nance	1	3	US	Editorial board	Yvonne Nolan	2	3	Ireland	Editorial board	Mark Opp	1	3	US	Editorial board	Brandi Ormerod	2	3	US	Editorial board	Thaddeus Pace	1	3	US	Editorial board	Chi-Un Pae	1	3	South Korea	Editorial board	Marie-Odile Parat	2	3	AUS	Editorial board	Regina Pekelmann Markus	2	3	BR	Editorial board	Yu-Ping Peng	2	3	China	Editorial board	Alan Prossin	1	3	US	Editorial board	Leah Pyter	2	3	US	Editorial board	Ning Quan	1	3	US	Editorial board	Charles Raison	1	3	US	Editorial board	Annabelle Reaux Le Goazigo	2	3	FR	Editorial board	Laura Redwine	2	3	US	Editorial board	Justin Rhodes	1	3	US	Editorial board	Nicolas Rohleder	1	3	US	Editorial board	Asya Rolls	2	3	ISR	Editorial board	Christoph Rummel	1	3	GR	Editorial board	Jonathan Savitz	1	3	US	Editorial board	Paul Sawchenko	1	3	US	Editorial board	Manfred Schedlowski	1	3	GR	Editorial board	Steven Schleifer	1	3	US	Editorial board	Suzanne Segerstrom	2	3	US	Editorial board	John Sheridan	1	3	US	Editorial board	Richard Simpson	1	3	US	Editorial board	George Slavich	1	3	US	Editorial board	Cai Song	2	3	Canada	Editorial board	Amit Srivastava	1	3	US	Editorial board	Huanxing Su	1	3	Macao	Editorial board	Jessica Teeling	2	3	UK	Editorial board	Frederico Turkheimer	1	3	UK	Editorial board	Judith Van De Water	2	3	US	Editorial board	Charles Vorhees	1	3	US	Editorial board	Jiou Wang	1	3	US	Editorial board	Zachary Weil	1	3	US	Editorial board	Eric Wohleb	1	3	US	Editorial board	Jeffrey Woods	1	3	US	Editorial board	Long-Jun Wu	1	3	US	Editorial board	Raz Yirmiya	1	3	ISR	Editorial board	Ti-Fei Yuan	1	3	China	Editorial board	Patricia Zunszain	2	3	UK
26	Brain Stimulation	6,537	6.565	0.01561	USA	Editor-in-Chief	Mark George	1	1	US	Deputy editor	John Rothwell	1	1	UK	Deputy editor	Shirley Fecteau	2	1	Canada	Deputy editor	Ritsuko Hanajima	2	1	Japan	Deputy editor	Ulf Ziemann	1	1	GR	Deputy editor	Paul Fitzgerald	1	1	AUS	Deputy editor	Maron Bikson	1	1	US	Deputy editor	Zelma Kiss	2	1	Canada	Deputy editor	Randolph Nudo	1	1	US	Deputy editor	Charlotte Stagg	2	1	UK	Editorial board	Chittaranjan Andrade	1	3	India	Editorial board	Andrea Antal	2	3	GR	Editorial board	Jeffrey Borckardt	1	3	US	Editorial board	Jeong-Ho Chae	1	3	Korea	Editorial board	Vincent Clark	1	3	US	Editorial board	Joseph Classen	1	3	GR	Editorial board	Volker Coene	1	3	GR	Editorial board	Vincenzo Di Lazzaro	1	3	ITL	Editorial board	Dominique Durand	2	3	US	Editorial board	Felipe Fregni	1	3	US	Editorial board	Warren Grill	1	3	US	Editorial board	Suzanne Haber	2	3	US	Editorial board	Mark Hallett	1	3	US	Editorial board	Masashi Hamada	1	3	Japan	Editorial board	Michal Lavidor	1	3	ISR	Editorial board	Yongjie Li	2	3	China	Editorial board	Colleen Loo	2	3	AUS	Editorial board	Andres Lozano	1	3	Canada	Editorial board	Helen Mayberg	2	3	US	Editorial board	Cameron McIntyre	1	3	US	Editorial board	Michael Nitsche	1	3	GR	Editorial board	Alexander Opitz	1	3	US	Editorial board	Walter Paulus	1	3	GR	Editorial board	Angel Peterchev	1	3	US	Editorial board	Simone Rossi	1	3	ITL	Editorial board	Andre Brunoni	1	3	BR	Editorial board	Hartwig Siebner	1	3	Denmark	Editorial board	Antonio Strafella	1	3	Canada	Editorial board	Peter Tass	1	3	GR	Editorial board	Gregor Thut	1	3	UK	Editorial board	Yoshikazu Ugawa	1	3	Japan	Editorial board	Christine Winter	2	3	GR	Editorial board	Abraham Zangen	1	3	ISR
27	NEUROSCIENTIST	5,187	6.5	0.00724	USA	Editor	Stephen Waxman	1	1	US	Associate editor	William Bunney	1	2	US	Associate editor	Masao Ito	1	2	Japan	Associate editor	Eric Nestler	1	2	US	Editorial board	David Attwell	1	3	UK	Editorial board	Anders Bj�rklund	1	3	Sweden	Editorial board	Jean-Pierre Changeux	1	3	FR	Editorial board	Joseph Coyle	1	3	US	Editorial board	Antonio Damasio	1	3	US	Editorial board	Pietro DeCamilli	1	3	US	Editorial board	Gerald Fischbach	1	3	US	Editorial board	Richard Frackowiak	1	3	Switzerland	Editorial board	Ann Graybiel	2	3	US	Editorial board	Hailan Hu	2	3	China	Editorial board	Steven Hyman	1	3	US	Editorial board	Nancy Ip	2	3	Hong Kong	Editorial board	Lily Jan	2	3	US	Editorial board	Eric Kandel	1	3	US	Editorial board	Dimitri Kullmann	1	3	UK	Editorial board	Eleanor Maguire	2	3	UK	Editorial board	John Mazziotta	1	3	US	Editorial board	Juan Pascual	1	3	US	Editorial board	Mu-Ming Poo	1	3	US	Editorial board	Yi Rao	1	3	China	Editorial board	Terrence Sejnowski	1	3	US	Editorial board	Carla Shatz	2	3	US	Editorial board	Hiroshi Shibasaki	1	3	Japan	Editorial board	Harald Sontheimer	1	3	US	Editorial board	Charles Stevens	1	3	US	Editorial board	Eva Sykov�	2	3	Czech Republic	Editorial board	Charles Tator	1	3	Canada	Editorial board	Torsten Wiesel	1	3	US	Editorial board	Semir Zeki	1	3	UK
28	Acta Neuropathologica Communications	4,070	6.27	0.01474	UK	Editor-in-Chief	Jeroen Hoozemans	1	1	Netherlands	Editor-in-Chief	Jason Huse	1	1	US	Editor	Veerle Baekelandt	2	3	Belgium	Editor	Jan Bauer	1	3	Austria	Editor	Roxana Carare	2	3	UK	Editor	Patrick Hof	1	3	US	Editor	Kurt Jellinger	1	3	Austria	Editor	Jada Lewis	2	3	US	Editor	Beatriz Lopes	2	3	US	Editor	Marta Margeta	2	3	US	Editor	Erin Milligan	2	3	US	Editor	Wendy Noble	2	3	UK	Editor	Anna Oevermann	2	3	Switzerland	Editor	Wiep Scheper	2	3	Netherlands	Editor	Sheila Singh	2	3	Canada	Editor	Stephen Yip	1	3	Canada	Editor	Osamu Yokota	NA	3	Japan
29	CURRENT OPINION IN NEUROBIOLOGY	14,957	6.263	0.02877	UK	Editor-in-Chief	Ole Kiehn	1	1	Denmark	Editor-in-Chief	Michael Hausser	1	1	UK	Editorial board	Larry Abbott	1	3	US	Editorial board	Claudia Bagni	2	3	Switzerland	Editorial board	Cornelia Bargmann	2	3	US	Editorial board	Bruce Bean	1	3	US	Editorial board	Gerard Borst	1	3	Netherlands	Editorial board	Michael Brecht	1	3	GR	Editorial board	Nils Brose	1	3	GR	Editorial board	Marie Burns	2	3	US	Editorial board	Mateo Carandini	1	3	UK	Editorial board	Chinfei Chen	2	3	US	Editorial board	Lu Chen	2	3	US	Editorial board	Anne Churchland	2	3	US	Editorial board	Tom Clandinin	1	3	US	Editorial board	Ann Marie Craig	2	3	Canada	Editorial board	Yang Dan	2	3	US	Editorial board	Peter Dayan	1	3	GR	Editorial board	Catherine Dulac	2	3	US	Editorial board	Cagla Eroglu	2	3	US	Editorial board	Adrienne Fairhall	2	3	US	Editorial board	Marla Feller	2	3	US	Editorial board	Robert Froemke	1	3	US	Editorial board	Miriam Goodman	2	3	US	Editorial board	Sten Grillner	1	3	Sweden	Editorial board	Ming Guo	2	3	US	Editorial board	Takao Hensch	1	3	US	Editorial board	Nobutaka Hirokawa	1	3	Japan	Editorial board	Christine Holt	2	3	UK	Editorial board	Nancy Ip	2	3	Hong Kong	Editorial board	Tadashi Isa	1	3	Japan	Editorial board	Philip Joris	1	3	Belgium	Editorial board	Eric Kandel	1	3	US	Editorial board	Kyuhyung Kim	1	3	Korea	Editorial board	Ram�n Latorre	1	3	Chile	Editorial board	Gilles Laurent	1	3	GR	Editorial board	Alison Lloyd	2	3	UK	Editorial board	Michael Long	1	3	US	Editorial board	Andreas L�thi	1	3	Switzerland	Editorial board	Zach Mainen	1	3	Portugal	Editorial board	Eve Marder	2	3	US	Editorial board	Oscar Marin	1	3	UK	Editorial board	Kelsey Martin	2	3	US	Editorial board	Carol Mason	2	3	US	Editorial board	Richard Morris	1	3	UK	Editorial board	Tony Movshon	1	3	US	Editorial board	Tom Mrsic-Flogel	1	3	UK	Editorial board	Eric Nestler	1	3	US	Editorial board	William Newsome	1	3	US	Editorial board	Shigeo Okabe	1	3	Japan	Editorial board	Christine Petit	2	3	FR	Editorial board	Marina Picciotto	2	3	US	Editorial board	Daniela Pietrobon	2	3	ITL	Editorial board	Boton Roska	1	3	Switzerland	Editorial board	Massimo Scanziani	1	3	US	Editorial board	Erin Schuman	2	3	GR	Editorial board	Amita Sehgal	2	3	US	Editorial board	Terrence Sejnowski	1	3	US	Editorial board	Dennis Selkoe	1	3	US	Editorial board	Piali Sengupta	2	3	US	Editorial board	Mike Shadlen	1	3	US	Editorial board	Nelson Spruston	1	3	US	Editorial board	Karel Svoboda	1	3	US	Editorial board	Marc Tessier-Lavinge	1	3	US	Editorial board	Antoine Triller	1	3	FR	Editorial board	Gina Turrigiano	2	3	US	Editorial board	Scott Waddell	1	3	UK	Editorial board	Xiao-Jing Wang	1	3	China	Editorial board	Daniel Wolpert	1	3	UK	Editorial board	Mingjie Zhang	1	3	Hong Kong
30	Alzheimers Research & Therapy	3,876	6.116	0.01166	UK	Editor-in-Chief	Philip Scheltens	1	1	Netherlands	Editor-in-Chief	Doug Galasko	1	1	US	Associate editor	Marc Busche	1	2	UK	Associate editor	Wiesje van der Flier	2	2	Netherlands	Associate editor	Michael Heneka	1	2	GR	Associate editor	Bruno Imbimbo	1	2	ITL	Associate editor	Seth Love	1	2	UK	Associate editor	Jose Luis Molinuevo	1	2	Spain	Associate editor	Rik Ossenkoppele	1	2	Netherlands	Associate editor	Wiep Scheper	2	2	Netherlands	Associate editor	Jonathan Schott	1	2	UK	Associate editor	Charlotte Teunissen	2	2	Netherlands	Associate editor	Pieter Jelle Visser	1	2	Netherlands	Associate editor	Donna Wilcock	2	2	US	Editorial board	Paul Aisen	1	3	US	Editorial board	Kevin Barnham	1	3	AUS	Editorial board	Randall Bateman	1	3	US	Editorial board	Sandra Black	2	3	Canada	Editorial board	Kaj Blennow	1	3	Sweden	Editorial board	Rachelle Doody	2	3	US	Editorial board	Nick Fox	1	3	UK	Editorial board	Alison Goate	2	3	US	Editorial board	Jurgen Goetz	1	3	AUS	Editorial board	Neill Graff-Radford	1	3	US	Editorial board	Takeshi Iwatsubo	1	3	Japan	Editorial board	Jianping Jia	1	3	China	Editorial board	SangYun Kim	1	3	Korea	Editorial board	Matthew Ralph	1	3	UK	Editorial board	Giancarlo Logroscino	1	3	ITL	Editorial board	Ralph Nixon	1	3	US	Editorial board	Agenta Nordberg	2	3	Sweden	Editorial board	Stuart Pickering-Brown	1	3	UK	Editorial board	Kenneth Rockwood	1	3	Canada	Editorial board	Jonzhou Tian	1	3	China	Editorial board	Victor Villemagne	1	3	AUS	Editorial board	Dominic Walsh	1	3	US	Editorial board	Donna Wilcock	2	3	US	Editorial board	Bengt Winblad	1	3	Sweden	Editorial board	Thomas Wisniewski	1	3	US
31	Neurotherapeutics	4,998	6.035	0.00953	USA	Editor-in-Chief	M Maral Mouradian	2	1	US	Associate editor	Gregory Bergey	1	2	US	Associate editor	Steven DeKosky	1	2	US	Associate editor	Raymond Swanson	1	2	US	Editorial board	Robert Baloh	1	3	US	Editorial board	M Flint Beal	1	3	US	Editorial board	David Brooks	1	3	US	Editorial board	Amy Brooks-Kayal	2	3	US	Editorial board	Ashley Bush	2	3	AUS	Editorial board	Rudolph Castellani	1	3	US	Editorial board	Jun Chen	1	3	US	Editorial board	Marie-Francoise Chesselet	2	3	US	Editorial board	Jeffrey Cohen	1	3	US	Editorial board	Merit Cudkowicz	2	3	US	Editorial board	Mahlon DeLong	1	3	US	Editorial board	Dalton Dietrich	1	3	US	Editorial board	Bruce Dobkin	1	3	US	Editorial board	Susan Dorsey	2	3	US	Editorial board	Stewart Factor	1	3	US	Editorial board	Alan Faden	1	3	US	Editorial board	Howard Federoff	1	3	US	Editorial board	David Fink	1	3	US	Editorial board	Gary Fiskum	1	3	US	Editorial board	Joel Greenspan	1	3	US	Editorial board	Robert Griggs	1	3	US	Editorial board	Edward Hall	1	3	US	Editorial board	Mark Hallett	1	3	US	Editorial board	Karl Herholz	1	3	UK	Editorial board	Joseph Jankovic	1	3	US	Editorial board	Jeffrey Kordower	1	3	US	Editorial board	Gary Landreth	1	3	US	Editorial board	Catherine Lomen-Hoerth	2	3	US	Editorial board	Frank Longo	1	3	US	Editorial board	Pedro Lowenstein	1	3	US	Editorial board	Andres Lozano	1	3	Canada	Editorial board	John Miller	1	3	US	Editorial board	Hideki Mochizuki	1	3	Japan	Editorial board	Andrew Pieper	1	3	US	Editorial board	Rajiv Ratan	1	3	US	Editorial board	Michael Rogawski	1	3	US	Editorial board	Jeffrey Rothstein	1	3	US	Editorial board	Richard Rudick	1	3	US	Editorial board	Christine Sang	1	3	US	Editorial board	Steven Schachter	1	3	US	Editorial board	Magdy Selim	1	3	US	Editorial board	Jeremy Shefner	1	3	US	Editorial board	Solomon Snyder	1	3	US	Editorial board	Thomas Sutula	1	3	US	Editorial board	Michael Wang	1	3	US	Editorial board	Patrick Wen	1	3	US	Editorial board	Heinz Wiendl	1	3	GR	Editorial board	V. Wee Yong	1	3	Canada
32	GLIA	14,220	5.984	0.01726	USA	Editor-in-Chief	Bruce Ransom	1	1	Hong Kong	Editor-in-Chief	Helmut Kettenmann	1	1	GR	Editorial board	Christina Alberini	2	3	US	Editorial board	Jack Antel	1	3	Canada	Editorial board	Alfonso Araque	1	3	US	Editorial board	Etienne Audinat	1	3	FR	Editorial board	Susan Barnett	2	3	UK	Editorial board	Anne Baron-Van Evercooren	2	3	FR	Editorial board	Felipe Barros	1	3	Chile	Editorial board	Ingo Bechmann	1	3	GR	Editorial board	Dwight Bergles	1	3	US	Editorial board	Knut Biber	1	3	GR	Editorial board	Erik Boddeke	1	3	Netherlands	Editorial board	Angelique Bordey	2	3	US	Editorial board	Angus Brown	1	3	UK	Editorial board	Oleg Butovsky	1	3	US	Editorial board	Peter Canoll	1	3	US	Editorial board	Patrizia Casaccia	2	3	US	Editorial board	Tailoi Chan-Ling	2	3	AUS	Editorial board	Leda Dimou	2	3	GR	Editorial board	Bart Eggen	1	3	Netherlands	Editorial board	Ben Emery	1	3	US	Editorial board	Andreas Faissner	1	3	GR	Editorial board	Maria Feltri	2	3	US	Editorial board	Charles ffrench-Constant	1	3	UK	Editorial board	R. Douglas Fields	1	3	US	Editorial board	Bente Finsen	2	3	Denmark	Editorial board	Robin Franklin	2	3	UK	Editorial board	Marc Freeman	1	3	US	Editorial board	Jonas Fris�n	1	3	Sweden	Editorial board	Babette Fuss	2	3	US	Editorial board	Gwenn Garden	2	3	US	Editorial board	Sonia Garel	2	3	FR	Editorial board	Yukiko Gotoh	2	3	Japan	Editorial board	Magdalena G�tz	2	3	GR	Editorial board	David Gutmann	1	3	US	Editorial board	Dolores Hambardzumyan	2	3	US	Editorial board	Hajime Hirase	1	3	Denmark	Editorial board	Johannes Hirrlinger	1	3	GR	Editorial board	Elly Hol	2	3	Netherlands	Editorial board	Philip Horner	1	3	US	Editorial board	Claire Jacob	2	3	GR	Editorial board	Suman Jayadev	2	3	US	Editorial board	Kristjan Jessen	1	3	UK	Editorial board	Bozena Kaminska	2	3	Poland	Editorial board	Gerd Kempermann	1	3	GR	Editorial board	Baljit Khakh	1	3	US	Editorial board	Frank Kirchhoff	1	3	GR	Editorial board	Pamela Knapp	2	3	US	Editorial board	Schuichi Koizumi	1	3	Japan	Editorial board	Hans Lassmann	1	3	Austria	Editorial board	Luc Leybaert	1	3	Belgium	Editorial board	Shane Liddelow	1	3	US	Editorial board	Nanna MacAulay	2	3	Denmark	Editorial board	Brian MacVicar	1	3	Canada	Editorial board	Rudolf Martini	1	3	GR	Editorial board	Rebecca Matsas	2	3	Greece	Editorial board	Mark Mattson	1	3	US	Editorial board	Carlos Matute	1	3	Spain	Editorial board	Dies Meijer	1	3	UK	Editorial board	Luisa Minghetti	2	3	ITL	Editorial board	Thomas M�ller	1	3	US	Editorial board	Paula Monje	2	3	US	Editorial board	Kelly Monk	2	3	US	Editorial board	Klaus-Armin Nave	1	3	GR	Editorial board	Maiken Nedergaard	2	3	US	Editorial board	Harald Neumann	1	3	GR	Editorial board	Eric Newman	1	3	US	Editorial board	Axel Nimmerjahn	1	3	US	Editorial board	Mami Noda	2	3	Japan	Editorial board	St�phane Oliet	1	3	FR	Editorial board	Trevor Owens	1	3	Denmark	Editorial board	Gertrudis Perea	2	3	Spain	Editorial board	Frank Pfrieger	1	3	FR	Editorial board	David Pleasure	1	3	US	Editorial board	Brian Popko	1	3	US	Editorial board	Josef Priller	1	3	GR	Editorial board	Marco Prinz	1	3	GR	Editorial board	Jo�o Carlos Bettencourt de Medeiros Relvas	1	3	Portugal	Editorial board	William Richardson	1	3	UK	Editorial board	Richard Robitaille	1	3	Canada	Editorial board	Christine Rose	2	3	GR	Editorial board	Nathalie Rouach	2	3	FR	Editorial board	Jeffrey Rothstein	1	3	US	Editorial board	David Rowitch	1	3	US	Editorial board	Anne Schaefer	2	3	US	Editorial board	Amanda Sierra	2	3	Spain	Editorial board	Fraser Sim	1	3	US	Editorial board	Mikael Simons	1	3	GR	Editorial board	Michael Sofroniew	1	3	US	Editorial board	Harald Sontheimer	1	3	US	Editorial board	David Spray	1	3	US	Editorial board	Christian Steinh�user	1	3	GR	Editorial board	Nephi Stella	1	3	US	Editorial board	Beth Stevens	2	3	US	Editorial board	Raymond Swanson	1	3	US	Editorial board	Claudia Verderio	2	3	ITL	Editorial board	Bruno Weber	1	3	Switzerland	Editorial board	Michael Wegner	1	3	GR	Editorial board	Michael Weller	1	3	Switzerland	Editorial board	Long-Jun Wu	1	3	US	Editorial board	Albert Yu	1	3	China
33	NEUROIMAGE	102,631	5.902	0.12566	USA	Editor-in-Chief	Michael Breakspear	1	1	AUS	Senior editor	Alain Dagher	1	1	Canada	Senior editor	Kristen Kennedy	2	1	US	Senior editor	Sonja Kotz	2	1	Netherlands	Senior editor	Cindy Lustig	2	1	US	Senior editor	Bruce Pike	1	1	Canada	Senior editor	Aina Puce	2	1	US	Senior editor	Stephen Smith	1	1	UK	Senior editor	Marc Tittgemeyer	1	1	GR	Senior editor	Mark Woolrich	1	1	UK	Handling editor	Andrew Alexander	1	2	US	Handling editor	Til Ole Bergmann	1	2	GR	Handling editor	Tjeerd Boonstra	1	2	AUS	Handling editor	Mallar Chakravarty	1	2	Canada	Handling editor	Bradley Christian	1	2	US	Handling editor	Audrey Duarte	2	2	US	Handling editor	Win van Duffel	1	2	US	Handling editor	Alexandre Gramfort	1	2	FR	Handling editor	Mbemba Jabbi	1	2	US	Handling editor	Shella Keilholz	2	2	US	Handling editor	Martin Lindquist	1	2	US	Handling editor	Jean-Francois Mangin	1	2	FR	Handling editor	Daniel Margulies	1	2	GR	Handling editor	Carolyn McGettigan	2	2	UK	Handling editor	Rosalyn Moran	2	2	US	Handling editor	Thomas M�nte	1	2	GR	Handling editor	Kevin Murphy	1	2	UK	Handling editor	Suresh Muthukumaraswamy	1	2	New Zealand	Handling editor	Jonathan Polimeni	1	2	US	Handling editor	Tammy Raviv	2	2	ISR	Handling editor	David Salat	1	2	US	Handling editor	Mohamed Seghier	1	2	UK	Handling editor	Lucina Uddin	2	2	US	Handling editor	Thomas Yeo	1	2	Singapore	Editorial board	Daniel Alexander	1	3	UK	Editorial board	Aron Barbey	1	3	US	Editorial board	Gareth Barnes	1	3	UK	Editorial board	Markus Barth	1	3	AUS	Editorial board	Richard Betzel	1	3	US	Editorial board	Janine Bijsterbosch	2	3	US	Editorial board	Melanie Boly	2	3	US	Editorial board	Per Borghammer	1	3	Denmark	Editorial board	Molly Bright	2	3	UK	Editorial board	Danilo Bzdok	1	3	Canada	Editorial board	Joana Cabral	2	3	Portugal	Editorial board	Vince Calhoun	1	3	US	Editorial board	Svenja Caspers	2	3	GR	Editorial board	Catie Chang	2	3	US	Editorial board	Michael Chappell	1	3	UK	Editorial board	Michael Chee	1	3	Singapore	Editorial board	Kai-Hsiang Chuang	1	3	AUS	Editorial board	Luca Cocchi	1	3	AUS	Editorial board	Michael Cohen	1	3	Netherlands	Editorial board	Marc Coutanche	1	3	US	Editorial board	Nicolas Crossley	1	3	Chile	Editorial board	Paul Cumming	1	3	Switzerland	Editorial board	Tyler Davis	1	3	US	Editorial board	Jan De Munck	1	3	Netherlands	Editorial board	Audrey Fan	2	3	US	Editorial board	Henning Fenselau	2	3	GR	Editorial board	Emily Finn	2	3	US	Editorial board	Alex Fornito	1	3	AUS	Editorial board	Maria Franceschini	2	3	US	Editorial board	Marta Garrido	2	3	AUS	Editorial board	Javier Gonzalez-Castillo	1	3	US	Editorial board	Evan Gordon	1	3	US	Editorial board	Penny Gowland	2	3	UK	Editorial board	Pamela Greenwood	2	3	US	Editorial board	Doug Greve	1	3	US	Editorial board	Sam Harrison	1	3	Switzerland	Editorial board	Gesa Hartwigsen	2	3	GR	Editorial board	Yong He	1	3	China	Editorial board	Martijn van den Huevel	1	3	Netherlands	Editorial board	Jack van Horn	1	3	US	Editorial board	Hao Huang	1	3	US	Editorial board	Laurentius Huber	1	3	US	Editorial board	Jane Joseph	2	3	US	Editorial board	Dr. Peter Kochunov, PhD	1	3	US	Editorial board	Ioulia Kovelman	2	3	US	Editorial board	Zhifeng Lang	1	3	China	Editorial board	Rupert Lanzenberger	1	3	Austria	Editorial board	Catherine Lebel	2	3	Canada	Editorial board	Jongho Lee	1	3	Korea	Editorial board	Jason Lerch	1	3	Canada	Editorial board	Zhongming Liu	1	3	US	Editorial board	Hanzhang Lu	1	3	US	Editorial board	Daniele Marinazzo	2	3	Belgium	Editorial board	Eduardo Martinez	1	3	Cuba	Editorial board	Amanda Mejia	2	3	US	Editorial board	Ravi Menon	1	3	Canada	Editorial board	Beatrijis Moerkerke	2	3	Belgium	Editorial board	Harald M�ller	1	3	GR	Editorial board	David Norris	1	3	Netherlands	Editorial board	Lauren O'Donnell	2	3	US	Editorial board	Andrea Palk	2	3	South Africa	Editorial board	Jonathan Peelle	1	3	US	Editorial board	Anqi Qui	2	3	Singapore	Editorial board	Estelle Raffin	2	3	Switzerland	Editorial board	Armin Raznahan	1	3	US	Editorial board	Monica Rosenberg	2	3	US	Editorial board	Manish Saggar	1	3	US	Editorial board	Ken Sakaie	1	3	US	Editorial board	Felix Scholkmann	1	3	Switzerland	Editorial board	Yen-Yu Shih	1	3	US	Editorial board	James Shine	1	3	AUS	Editorial board	Amir Shmuel	1	3	Canada	Editorial board	Juha Silvanto	1	3	UK	Editorial board	Stam Sotiropoulos	1	3	UK	Editorial board	Charlotte Stagg	2	3	UK	Editorial board	Enzo Tagliazucchi	1	3	FR	Editorial board	Michael de Schotten	1	3	FR	Editorial board	Kamil Uludag	1	3	Netherlands	Editorial board	Yu-Chien Wu	2	3	US	Editorial board	Essa Yacoub	1	3	US	Editorial board	Chao-Gan Yan	1	3	China	Editorial board	Andrew Zalesky	1	3	AUS	Editorial board	Nanyin Zhang	1	3	US	Editorial board	Juan Zhou	2	3	Singapore	Editorial board	Xi-Nian Zuo	1	3	China
34	Annual Review of Vision Science	601	5.897	0.00371	USA	Co-editor	David Brainard	1	1	US	Co-editor	Anthony Movshon	1	1	US	Committee member	Marlene Behrmann	2	3	US	Committee member	Rowan Candy	2	3	US	Committee member	Hany Farid	1	3	US	Committee member	Jonathan Horton	1	3	US	Committee member	Richard Krauzlis	1	3	US	Committee member	John Maunsell	1	3	US	Committee member	Janey Wiggs	2	3	US	Committee member	Rachel Wong	2	3	US
35	Molecular Autism	2,510	5.869	0.00746	UK	Editor-in-Chief	Simon Baron-Cohen	1	1	UK	Editor-in-Chief	Joseph Buxbaum	1	1	US	Senior editor	Catalina Betancur	2	1	FR	Associate editor	Evdokia Anagnostou	2	2	Canada	Associate editor	Chris Ashwin	1	2	UK	Associate editor	Richard Bethlehem	1	2	UK	Associate editor	Kristen Brennand	2	2	US	Associate editor	Jacqueline Crawley	2	2	US	Associate editor	Dorothea Floris	2	2	Netherlands	Associate editor	Rosa Hoekstra	2	2	UK	Associate editor	Patrick Hof	1	2	US	Associate editor	Shafali Spurling Jeste	2	2	US	Associate editor	Peter Kind	1	2	UK	Associate editor	Meng-Chuan Lai	1	2	Canada	Associate editor	Michael Lombardo	1	2	UK	Associate editor	Eva Loth	2	2	UK	Associate editor	Nadia Micali	2	2	US	Associate editor	Kazuhiko Nakamura	2	2	US	Associate editor	Gaia Novarino	2	2	Austria	Associate editor	Cynthia Schumann	2	2	US	Associate editor	Jill Silverman	2	2	US	Associate editor	Latha Soorya	2	2	US	Associate editor	Shlomo Wagner	1	2	ISR	Associate editor	Varun Warrier	1	2	UK	Associate editor	Sara Webb	2	2	US	Editorial board	David Aramal	1	3	US	Editorial board	Sabine Bahn	1	3	US	Editorial board	Vanessa Bal	2	3	US	Editorial board	Agatino Battaglia	1	3	ITL	Editorial board	Mark Bear	1	3	US	Editorial board	Matthew Belmonte	1	3	India	Editorial board	Rita Cantor	2	3	US	Editorial board	Bhismadev Chakrabarti	1	3	UK	Editorial board	John Constantino	1	3	US	Editorial board	Emanuel DiCicco-Bloom	1	3	US	Editorial board	Frank Dudbridge	1	3	US	Editorial board	Evan Eichler	1	3	US	Editorial board	Jean-Pierre Fryns	1	3	Belgium	Editorial board	Jozef Gecz	1	3	AUS	Editorial board	Daniel Geschwind	1	3	US	Editorial board	James Gusella	1	3	US	Editorial board	Randi Hagerman	2	3	US	Editorial board	Markus Heinrichs	1	3	GR	Editorial board	Ami Klin	1	3	US	Editorial board	Rebecca Knickmeyer	2	3	US	Editorial board	Janine LaSalle	2	3	US	Editorial board	David Ledbetter	1	3	US	Editorial board	Bennett Leventhal	1	3	US	Editorial board	Rick Livesey	1	3	UK	Editorial board	Catherine Lord	2	3	US	Editorial board	James McCracken	1	3	US	Editorial board	Judith Miles	2	3	US	Editorial board	Anthony Monaco	1	3	US	Editorial board	Eric Morrow	1	3	US	Editorial board	Richard Nowakowski	1	3	US	Editorial board	Margaret Pericak-Vance	1	3	US	Editorial board	Antonio Persico	1	3	ITL	Editorial board	Louis Reichardt	1	3	US	Editorial board	Susan Santangelo	2	3	US	Editorial board	Charles Schwartz	1	3	US	Editorial board	David Skuse	1	3	UK	Editorial board	Matthew State	1	3	US	Editorial board	Peter Szatmari	1	3	Canada	Editorial board	Stephen Warren	1	3	US	Editorial board	Larry Young	1	3	US
36	Journal of Neuroinflammation	13,709	5.793	0.02586	UK	Editor-in-Chief	Monica Carson	2	1	US	Editor-in-Chief	Sue Griffin	2	1	US	Associate editor	Michelle Block	2	2	US	Associate editor	Colin Combs	1	2	US	Associate editor	Joseph El Khoury	1	2	US	Associate editor	Thomas Lane	1	2	US	Associate editor	Thomas Langmann	1	2	GR	Associate editor	Arthur Liesz	1	2	GR	Associate editor	M Kerry O'Banion	1	2	US	Associate editor	Keith Pennypacker	1	2	US	Associate editor	Susanna Rosi	2	2	US	Associate editor	Vijayalakshmi Santhakumar	2	2	US	Associate editor	Lee Shapiro	1	2	US	Associate editor	Jyoti Watters	2	2	US	Associate editor	Donna Wilcock	2	2	US	Honorary advisor	Isaac Chiu	1	4	US	Honorary advisor	Bernd Kieseier	1	4	GR	Editorial board	Christophe Altier	1	3	Canada	Editorial board	Richard Banati	1	3	AUS	Editorial board	Steven Barger	1	3	US	Editorial board	Anirban Basu	1	3	India	Editorial board	Etty Benveniste	2	3	US	Editorial board	Anna-Lena Berg	2	3	Sweden	Editorial board	Iain Campbell	1	3	AUS	Editorial board	Eduardo Candelario-Jalil	1	3	US	Editorial board	Gregory Cole	1	3	US	Editorial board	Carol Colton	2	3	US	Editorial board	David Cribbs	1	3	US	Editorial board	Thiago Cunha	1	3	BR	Editorial board	Colm Cunningham	1	3	Ireland	Editorial board	Piet Eikelenboom	1	3	Netherlands	Editorial board	Sally Frautschy	2	3	US	Editorial board	Samuel Gandy	1	3	US	Editorial board	Steve Gentleman	1	3	UK	Editorial board	Nader Ghasemlou	1	3	Canada	Editorial board	Paula Grammas	2	3	US	Editorial board	Marc Halterman	1	3	US	Editorial board	Brent Harris	1	3	US	Editorial board	Marni Harris-White	2	3	US	Editorial board	Hans-Peter Hartung	1	3	GR	Editorial board	Johnny He	1	3	US	Editorial board	Charles Howe	1	3	US	Editorial board	Ole Isacson	1	3	US	Editorial board	Erik Johnson	1	3	US	Editorial board	Mahmound Kiaei	1	3	US	Editorial board	Tammy Kielian	2	3	US	Editorial board	Mark Kindy	1	3	US	Editorial board	Anil Kumar	1	3	US	Editorial board	Gary Landreth	1	3	US	Editorial board	Hyoung-gon Lee	1	3	US	Editorial board	Sunhee Lee	2	3	US	Editorial board	Ian MacKenzie	1	3	Canada	Editorial board	Ralph Martins	1	3	AUS	Editorial board	Patrick McGeer	1	3	Canada	Editorial board	Thomas Montine	1	3	US	Editorial board	Elliott Mufson	1	3	US	Editorial board	Greer Murphy	1	3	US	Editorial board	Valentin Pavlov	1	3	US	Editorial board	Yuri Persidsky	1	3	US	Editorial board	Lynn Pulliam	2	3	US	Editorial board	Joseph Rogers	1	3	US	Editorial board	Julian Romero	1	3	Spain	Editorial board	James Simpkins	1	3	US	Editorial board	Wolfgang Streit	1	3	US	Editorial board	Kyoungho Suk	1	3	Korea	Editorial board	Rudolph Tanzi	1	3	US	Editorial board	Dennis Taub	1	3	US	Editorial board	Andrea Tenner	2	3	US	Editorial board	Dietmar Thal	1	3	Belgium	Editorial board	Linda Eldik	2	3	US	Editorial board	Waldiceu Verri	1	3	BR	Editorial board	Gary Wenk	1	3	US	Editorial board	Heinz Wiendl	1	3	GR	Editorial board	Tony Wyss-Coray	1	3	US
37	Translational Stroke Research	2,274	5.78	0.0045	USA	Editor-in-Chief	John Zhang	1	1	US	Associate editor	Cesar Borlongan	1	2	US	Associate editor	Gang Chen	1	2	China	Associate editor	Jun Chen	1	2	US	Associate editor	Wuwei Feng	1	2	US	Associate editor	Tom Kent	1	2	US	Associate editor	Jin-Moo Lee	1	2	US	Associate editor	Keith Pennypacker	1	2	US	Associate editor	Ami Pravinkant Raval	2	2	US	Associate editor	Guohua Xi	1	2	US	Associate editor	Midori Yenari	2	2	US	Associate editor	Wengui Yu	1	2	US	Editorial board	Koji Abe	1	3	Japan	Editorial board	Nabil Alkayed	1	3	US	Editorial board	William Armstead	1	3	US	Editorial board	Jarek Aronowski	1	3	US	Editorial board	Selva Baltan	2	3	US	Editorial board	Johannes Boltze	1	3	GR	Editorial board	Helen Bramlett	2	3	US	Editorial board	Alistair Buchan	1	3	UK	Editorial board	Jieli Chen	2	3	US	Editorial board	Sheng Chen	1	3	US	Editorial board	Sunghee Cho	2	3	US	Editorial board	Michael Chopp	1	3	US	Editorial board	Marilyn Cipolla	2	3	US	Editorial board	Kunjan Dave	1	3	US	Editorial board	Rick Dijkjuizen	1	3	Netherlands	Editorial board	Huanyu Dou	2	3	US	Editorial board	Rose Du	2	3	US	Editorial board	Nima Etminan	1	3	GR	Editorial board	Susan Fagan	2	3	US	Editorial board	Mark Fisher	1	3	US	Editorial board	Junwei Hao	1	3	China	Editorial board	David Hasan	1	3	US	Editorial board	Yu Hasegawa	1	3	Japan	Editorial board	David Hess	1	3	US	Editorial board	David Howells	1	3	AUS	Editorial board	Bingren Hu	1	3	US	Editorial board	Bo Hu	1	3	China	Editorial board	Qin Hu	2	3	China	Editorial board	Ya Hua	2	3	US	Editorial board	Jason Huang	1	3	US	Editorial board	Prasad Katakam	1	3	US	Editorial board	Richard Keep	1	3	US	Editorial board	Mark Kindy	1	3	US	Editorial board	Sebastian Koch	1	3	US	Editorial board	Weili Lin	1	3	US	Editorial board	Eng Lo	1	3	US	Editorial board	Agnes Luo	2	3	US	Editorial board	R. Loch Macdonald	1	3	Canada	Editorial board	Pitchaiah Mandava	1	3	US	Editorial board	Gerge Marbacher	1	3	Switzerland	Editorial board	Bernhard Meyer	1	3	GR	Editorial board	Edwin Nemoto	1	3	US	Editorial board	Andre Obenaus	1	3	US	Editorial board	Hiroki Ohkuma	1	3	Japan	Editorial board	Robert Ostrowski	1	3	Poland	Editorial board	William Pearce	1	3	US	Editorial board	Miguel Perez-Pinzon	1	3	US	Editorial board	William Powers	1	3	US	Editorial board	Rajiv Ratan	1	3	US	Editorial board	Veit Rohde	1	3	GR	Editorial board	Gerrit Schubert	1	3	GR	Editorial board	Magdy Selim	1	3	US	Editorial board	Norihito Shimamura	1	3	Japan	Editorial board	Hua Su	2	3	US	Editorial board	Dandan Sun	2	3	US	Editorial board	Hidenori Suzuki	1	3	Japan	Editorial board	Jiping Tang	2	3	US	Editorial board	Peter Vajkoczy	1	3	GR	Editorial board	Klaus Leyen	1	3	US	Editorial board	Hartmut Vatter	1	3	GR	Editorial board	Raghu Vemuganti	1	3	US	Editorial board	Xiaoying Wang	1	3	US	Editorial board	Qingwu Yang	1	3	China	Editorial board	Shaohua Yang	1	3	US	Editorial board	Shanping Yu	1	3	US	Editorial board	Heng Zhao	1	3	US	Editorial board	Mario Zuccarellow	1	3	US
38	JOURNAL OF CEREBRAL BLOOD FLOW AND METABOLISM	19,492	5.681	0.02421	USA	Editor-in-Chief	Jun Chen	1	1	US	Associate editor	Rick Dijkhuizen	1	2	Netherlands	Associate editor	Peter Hersovitch	1	2	US	Associate editor	Patrick Lyden	1	2	US	Associate editor	Guohua Xi	1	2	US	Consulting editor	Ulrich Dirnagl	1	4	GR	Consulting editor	Martin Lauritzen	1	4	Denmark	Publication committee	Nicolas Blondeau	1	4	FR	Publication committee	Jun Chen	1	4	US	Publication committee	Hiroaki Ooboshi	NA	4	Japan	Publication committee	Miguel Perez-Pinzon	1	4	US	Publication committee	Julie Price	2	4	US	Publication committee	Guo-Yuan Yang	1	4	China	Publication committee	Midori Yenari	2	4	US	Editorial board	Nabil Alkayed	1	3	US	Editorial board	Ken Arai	1	3	US	Editorial board	Cenk Ayata	1	3	US	Editorial board	Susanna Bacigaluppi	2	3	ITL	Editorial board	Ferenc Bari	1	3	Hungary	Editorial board	Jean-Claude Baron	1	3	FR	Editorial board	Frank Barone	1	3	US	Editorial board	Henryk Barthel	1	3	GR	Editorial board	Adam Bauer	1	3	US	Editorial board	Gregory Bix	1	3	US	Editorial board	Pablo Blinder	1	3	ISR	Editorial board	Johannes Boltze	1	3	UK	Editorial board	Cesar Boltze	1	3	US	Editorial board	Robert Bryan	1	3	US	Editorial board	Daniel Bulte	1	3	UK	Editorial board	Eduardo Candelario-Jalil	1	3	US	Editorial board	Guodong Cao	1	3	US	Editorial board	Sebastian Cerdan	1	3	Spain	Editorial board	Simon Cervenka	1	3	Sweden	Editorial board	Jean Chen	2	3	Canada	Editorial board	Bastian Cheng	1	3	GR	Editorial board	Sunghee Cho	2	3	US	Editorial board	Marilyn Cipolla	2	3	US	Editorial board	Jurgen Claassen	1	3	Netherlands	Editorial board	Arthur Cooper	1	3	US	Editorial board	Paul Cumming	1	3	Switzerland	Editorial board	Adam D�nes	1	3	Hungary	Editorial board	Kavi Devraj	1	3	GR	Editorial board	Mauro Nuzzo	1	3	ITL	Editorial board	Gerald Dienel	1	3	US	Editorial board	Dalton Dietrich	1	3	US	Editorial board	Ulrich Dirnagl	1	3	GR	Editorial board	Manus Donahue	1	3	US	Editorial board	Doris Doudet	2	3	Canada	Editorial board	Jens Dreier	2	3	GR	Editorial board	Lester Drewes	1	3	US	Editorial board	Jo�o Duarte	1	3	Sweden	Editorial board	Britta Engelhardt	2	3	Switzerland	Editorial board	Frank Faraci	1	3	US	Editorial board	Tracy Farr	2	3	UK	Editorial board	Grant Gordon	1	3	Canada	Editorial board	Merja Haaparanta-Solin	2	3	Finland	Editorial board	Edith Hamel	2	3	Canada	Editorial board	Christoph Harms	1	3	GR	Editorial board	Karl Herholz	1	3	UK	Editorial board	Paco Herson	1	3	US	Editorial board	Chung Hsu	1	3	Taiwan	Editorial board	Xiaoming Hu	2	3	US	Editorial board	Fahmeed Hyder	1	3	US	Editorial board	Costantino Iadecola	1	3	US	Editorial board	Hiroshi Ito	1	3	Japan	Editorial board	William Jagust	1	3	US	Editorial board	Iwao Kanno	1	3	Japan	Editorial board	Risto Kauppinen	1	3	UK	Editorial board	Richard Keep	1	3	US	Editorial board	Seong-Gi Kim	1	3	Korea	Editorial board	Kazuo Kitagawa	1	3	Japan	Editorial board	Jan Klohs	1	3	Switzerland	Editorial board	Raymond Koehler	1	3	US	Editorial board	Chia-Yi Kuan	1	3	US	Editorial board	Joseph LaManna	1	3	US	Editorial board	Adriaan Lammerstma	1	3	Netherlands	Editorial board	Ute Lindauer	2	3	GR	Editorial board	Eng H. Lo	1	3	US	Editorial board	R. Loch Macdonald	1	3	Canada	Editorial board	Stephane Marinesco	2	3	FR	Editorial board	Abraham Martin	1	3	Spain	Editorial board	Kazuto Masamoto	1	3	Japan	Editorial board	Mary McKenna	2	3	US	Editorial board	Donald McLaren	1	3	US	Editorial board	Torben Moos	1	3	Denmark	Editorial board	Maria Moro	2	3	Spain	Editorial board	Ewald Moser	1	3	Austria	Editorial board	Maiken Nedergaard	2	3	US	Editorial board	Nozomi Nishimura	2	3	US	Editorial board	Thaddeus Nowak	1	3	US	Editorial board	Andre Obenaus	1	3	US	Editorial board	Matthias Van Osch	1	3	Netherlands	Editorial board	Miguel Perez-Pinzon	1	3	US	Editorial board	Anna Planas	2	3	Spain	Editorial board	Nikolaus Plesnila	1	3	GR	Editorial board	Ryszard Pluta	1	3	US	Editorial board	William Powers	1	3	US	Editorial board	Raymond Regan	1	3	US	Editorial board	Pedro Rosa-Neto	1	3	Canada	Editorial board	Egill Rostrup	1	3	Denmark	Editorial board	Markus Schwaninger	1	3	GR	Editorial board	Andy Shih	1	3	US	Editorial board	Mark Slifstein	1	3	US	Editorial board	Chris Sobey	1	3	AUS	Editorial board	Clemens Sommer	1	3	GR	Editorial board	Bojana Stefanovic	2	3	Canada	Editorial board	Dong Sun	1	3	US	Editorial board	Susanna van Veluw	2	3	US	Editorial board	Andrea Varrone	1	3	Sweden	Editorial board	Alberto Vazquez	1	3	US	Editorial board	Raghu Vemuganti	1	3	US	Editorial board	Mattia Veronese	1	3	UK	Editorial board	Zena Vexler	2	3	US	Editorial board	Jian Wang	1	3	China	Editorial board	Dean Wong	1	3	US	Editorial board	Ona Wu	2	3	US	Editorial board	Guoyuan Yang	1	3	China	Editorial board	Midori Yenari	2	3	US	Editorial board	Kejie Yin	1	3	US	Editorial board	John Zhang	1	3	US	Editorial board	Ping Zhou	2	3	US	Editorial board	Berislav Zlokovic	1	3	US	Editorial board	Gregory Zoppo	1	3	US	Editorial board	Jaco Zwanenburg	1	3	Netherlands
39	JOURNAL OF NEUROSCIENCE	167,117	5.674	0.1814	USA	Editor-in-Chief	Marina Picciotto	2	1	US	Senior editor	Gregory DeAngelis	1	1	US	Senior editor	Jeffrey Diamond	1	1	US	Senior editor	Jay Gottfried	1	1	US	Senior editor	Gavan McNally	1	1	AUS	Senior editor	Dan Sanes	1	1	US	Senior editor	Ruth Slack	2	1	Canada	Senior editor	Ivan Toni	1	1	Netherlands	Senior editor	Catherine Woolley	2	1	US	Reviewing editor	Bruno Averbeck	1	1	US	Reviewing editor	James Bisley	1	1	US	Reviewing editor	Farran Briggs	2	1	US	Reviewing editor	Jonah Chan	1	1	US	Reviewing editor	Roshan Cools	2	1	Netherlands	Reviewing editor	Jonathan Demb	1	1	US	Reviewing editor	Ruth Anne Eatock	2	1	US	Reviewing editor	Paul Frankland	1	1	Canada	Reviewing editor	Fabrizio Gabbiani	1	1	US	Reviewing editor	Aidan Horner	1	1	US	Reviewing editor	Jenny Hsieh	2	1	US	Reviewing editor	Artur Kania	1	1	Canada	Reviewing editor	Christoph Kayser	1	1	GR	Reviewing editor	Jon Levine	1	1	US	Reviewing editor	Mary Kay Lobo	2	1	US	Reviewing editor	Anita L�thi	2	1	Switzerland	Reviewing editor	Suzanne Moenter	2	1	US	Reviewing editor	Tirin Moore	1	1	US	Reviewing editor	Ralph Nixon	1	1	US	Reviewing editor	Jonas Obleser	1	1	GR	Reviewing editor	Hans Op de Beeck	1	1	Belgium	Reviewing editor	Linda Overstreet-Wadiche	2	1	US	Reviewing editor	Daniela Schiller	2	1	US	Reviewing editor	Kevin Staley	1	1	US	Reviewing editor	Mark Stopfer	1	1	US	Reviewing editor	Kate Wassum	2	1	US	Reviewing editor	Nicole Wenderoth	2	1	Switzerland	Reviewing editor	Donna Wilcock	2	1	US	Associate editor	Woo-Young Ahn	1	2	Korea	Associate editor	Regina Armstrong	2	2	US	Associate editor	Mark Baccei	1	2	US	Associate editor	Bernard Balleine	1	2	AUS	Associate editor	Michael Beauchamp	1	2	US	Associate editor	Til Bergmann	1	2	GR	Associate editor	Tad Blair	1	2	US	Associate editor	Stephanie Borgland	2	2	Canada	Associate editor	Laura Bradfield	2	2	AUS	Associate editor	Andreas Burkhalter	1	2	US	Associate editor	Erin Calipari	2	2	US	Associate editor	Donna Calu	2	2	US	Associate editor	Jianhua Cang	1	2	US	Associate editor	Yu-Qing Cao	2	2	US	Associate editor	Manuel Castro-Alamancos	1	2	US	Associate editor	Joseph Cheer	1	2	US	Associate editor	Marlene Cohen	2	2	US	Associate editor	Michael Cohen	1	2	US	Associate editor	Joanne Conover	2	2	US	Associate editor	Cartsen Culmsee	1	2	GR	Associate editor	Mauricio Delgado	1	2	US	Associate editor	Hanneke den Ouden	2	2	Netherlands	Associate editor	Mingzhou Ding	1	2	US	Associate editor	Yan Dong	1	2	US	Associate editor	Julie Duque	2	2	Belgium	Associate editor	Gregory Dussor	1	2	US	Associate editor	Joseph Khoury	1	2	US	Associate editor	James Fawcett	1	2	UK	Associate editor	Marla Feller	2	2	US	Associate editor	Lesley Fellows	2	2	US	Associate editor	Antonio Ferrer-Montiel	1	2	Spain	Associate editor	Alfredo Fontanini	1	2	US	Associate editor	Alex Fornito	1	2	AUS	Associate editor	Christine Fowler	2	2	US	Associate editor	Michael Frank	1	2	US	Associate editor	Rita Fuchs	2	2	US	Associate editor	Nicholas Furl	1	2	UK	Associate editor	Gianluca Gallo	1	2	US	Associate editor	Lindsey Glickfeld	2	2	US	Associate editor	Jonathan Godbout	1	2	US	Associate editor	Shannon Gourley	2	2	US	Associate editor	Christina Gremel	2	2	US	Associate editor	Saskia Haegens	2	2	US	Associate editor	Simon Hanslmayr	1	2	UK	Associate editor	Gesa Hartwigsen	2	2	GR	Associate editor	Yu Hayashi	1	2	Japan	Associate editor	Matthew Hayes	1	2	US	Associate editor	Biyu He	2	2	US	Associate editor	Mary Heinricher	2	2	US	Associate editor	Molly Henry	2	2	GR	Associate editor	Jens-Max Hopf	1	2	GR	Associate editor	Susan Ingram	2	2	US	Associate editor	Mihaela Iordanova	2	2	US	Associate editor	Ru-Rong Ji	1	2	US	Associate editor	Bong-kiun Kaang	1	2	Korea	Associate editor	Thorsten Kahnt	1	2	US	Associate editor	Josef Kapfhammer	1	2	Switzerland	Associate editor	Bradley Kerr	1	2	Canada	Associate editor	Baljit Khakh	1	2	US	Associate editor	Satoshi Kida	1	2	Japan	Associate editor	Hackjin Kim	1	2	Korea	Associate editor	Conny Kopp-Scheinpflug	2	2	GR	Associate editor	Rohini Kuner	2	2	GR	Associate editor	Mark Laubach	1	2	US	Associate editor	Michael Levine	1	2	US	Associate editor	Ifat Levy	2	2	US	Associate editor	Angelika Lingnau	2	2	GR	Associate editor	David Lovinger	1	2	US	Associate editor	Arianna Maffei	2	2	US	Associate editor	Nathan Marchant	1	2	Netherlands	Associate editor	Lori McMahon	2	2	US	Associate editor	Hugo Merchant	1	2	Mexico	Associate editor	Courtney Miller	2	2	US	Associate editor	Marisela Morales	2	2	US	Associate editor	Maria Morrone	2	2	ITL	Associate editor	John Murray	1	2	US	Associate editor	Vishnu Murty	1	2	US	Associate editor	Nandakumar Narayanan	1	2	US	Associate editor	John O'Doherty	1	2	US	Associate editor	Christopher Pack	1	2	Canada	Associate editor	Marius Peelen	1	2	Netherlands	Associate editor	Markus Ploner	1	2	GR	Associate editor	Gabriela Popescu	2	2	US	Associate editor	Theodore Price	1	2	US	Associate editor	Margaret Rice	2	2	US	Associate editor	Erin Rich	2	2	US	Associate editor	Jocelyn Richard	2	2	US	Associate editor	Peter Rudebeck	1	2	US	Associate editor	Jorg Schulz	1	2	GR	Associate editor	Hojung Seo	2	2	US	Associate editor	Barry Setlow	1	2	US	Associate editor	Thomas Stalnaker	1	2	US	Associate editor	Carla Taveggia	2	2	US	Associate editor	Kuei Tseng	1	2	US	Associate editor	Anastassios Tzingounis	1	2	US	Associate editor	Rufin Vanrullen	1	2	US	Associate editor	Felix Viana	1	2	Spain	Associate editor	Timothy Vickery	1	2	US	Associate editor	Rufin Vogels	1	2	Belgium	Associate editor	Kaspar Vogt	1	2	Japan	Associate editor	Henrique Von Gersdorff	1	2	US	Associate editor	Lu-Yang Wang	1	2	Canada	Associate editor	Michael Wegner	1	2	GR	Associate editor	Catharine Winstanley	2	2	Canada	Associate editor	Teresa Wood	2	2	US	Associate editor	Geoffrey Woodman	1	2	US	Associate editor	Lawrence Wrabetz	1	2	US	Associate editor	Hanns Zeilhofer	1	2	Switzerland	Associate editor	Ying Zhang	2	2	US	Associate editor	Hui Zheng	2	2	US	Associate editor	Ulf Ziemann	1	2	GR
40	BRAIN PATHOLOGY	5,308	5.568	0.00702	UK	Editor-in-Chief	Markus Glatzel	1	1	GR	Case editor	Caterina Giannini	2	2	US	Deputy case editor	Rachel Vaubel	2	2	US	Senior associate editor	Marc Del Bigio	1	2	Canada	Senior associate editor	Bette Kleinschmidt DeMasters	2	2	US	Senior associate editor	Hans-Hilmar Goebel	1	2	GR	Senior associate editor	Cynthia Hawkins	2	2	Canada	Senior associate editor	Hans Lassmann	1	2	GR	Senior associate editor	Seth Love	1	2	UK	Senior associate editor	Mark Slevin	1	2	UK	Senior associate editor	David Solomon	1	2	US	Editorial board	Christian Achim	1	3	US	Editorial board	Homa Adle-Biassette	2	3	FR	Editorial board	Adriano Aguzzi	1	3	Switzerland	Editorial board	Ken Aldape	1	3	Canada	Editorial board	Saskia Biskup	2	3	GR	Editorial board	Ingmar Bluemcke	1	3	GR	Editorial board	Monika Bradl	2	3	Austria	Editorial board	Daniel Brat	1	3	US	Editorial board	Wolfgang Bruck	1	3	GR	Editorial board	Oliver Br�stle	1	3	GR	Editorial board	Nigel Cairns	1	3	US	Editorial board	H. Brent Clark	1	3	US	Editorial board	David Cook	1	3	US	Editorial board	Dennis Dickson	1	3	US	Editorial board	Jhodie Duncan	2	3	US	Editorial board	Charles Eberhart	1	3	US	Editorial board	David Ellison	1	3	US	Editorial board	Michael Farrell	1	3	Ireland	Editorial board	Isidro Ferrer	1	3	Spain	Editorial board	Rebecca Folkerth	2	3	US	Editorial board	Christine Fuller	2	3	US	Editorial board	Bernardino Ghetti	1	3	US	Editorial board	Felice Giangaspero	1	3	ITL	Editorial board	Michel Goedert	1	3	UK	Editorial board	Brain Harding	1	3	UK	Editorial board	Robert Hevner	1	3	US	Editorial board	Craig Horbinski	1	3	US	Editorial board	Eric Huang	1	3	US	Editorial board	Christine Hulette	2	3	US	Editorial board	Alexander Judkins	1	3	US	Editorial board	Yoichi Katayama	1	3	Japan	Editorial board	James Leverenz	1	3	US	Editorial board	David Louis	1	3	US	Editorial board	Marion Maat-Schieman	2	3	Netherlands	Editorial board	Eliezer Masliah	1	3	US	Editorial board	Antonio Migheli	1	3	ITL	Editorial board	Ryan Miller	1	3	US	Editorial board	Paul Mischel	1	3	US	Editorial board	Ed Monuki	1	3	US	Editorial board	Steven Moore	1	3	US	Editorial board	Klaus Nave	1	3	GR	Editorial board	Ho-Keung Ng	1	3	Hong Kong	Editorial board	James Nicoll	1	3	UK	Editorial board	Hiroko Ohgaki	2	3	FR	Editorial board	Werner Paulus	1	3	GR	Editorial board	Arie Perry	1	3	US	Editorial board	George Perry	1	3	US	Editorial board	Joanna Phillips	2	3	US	Editorial board	Josef Priller	1	3	GR	Editorial board	Guido Reifenberger	1	3	GR	Editorial board	Moses Rodriguez	1	3	US	Editorial board	Sergio Rosemberg	1	3	BR	Editorial board	Marc Rosenblum	1	3	US	Editorial board	Udo Rub	1	3	GR	Editorial board	Raymond Sobel	1	3	US	Editorial board	Maria Spillantini	2	3	UK	Editorial board	Mario Suv�	1	3	US	Editorial board	Fabrizio Tagliavini	1	3	ITL	Editorial board	Sriram Venneti	1	3	US	Editorial board	Hartmut Wekerle	1	3	GR	Editorial board	Pieter Wesseling	1	3	Netherlands	Editorial board	Otmar Wiestler	1	3	GR	Editorial board	Nick Wood	1	3	UK	Editorial board	David Zagzag	1	3	US	Editorial board	Jing Zhang	1	3	US
41	Translational Neurodegeneration	1,030	5.551	0.00279	UK	Editor-in-Chief	Shengdi Chen	1	1	China	Associate editor	Jeffrey Cummings	1	2	US	Associate editor	Li Cao	1	2	China	Associate editor	Mark Hallett	1	2	US	Associate editor	Andrew Less	1	2	UK	Associate editor	Jianfang Ma	2	2	China	Associate editor	Suya Sun	1	2	China	Associate editor	Jialin Zheng	1	2	US	Section editor	Fenbiao Gao	1	2	US	Section editor	Serge Gauthier	1	2	Canada	Section editor	Weihong Song	1	2	Canada	Section editor	Zhongcong Xie	1	2	US	Section editor	Keqiang Ye	1	2	US	Section editor	Shu-Leong Ho	1	2	China	Section editor	Zixu Mao	1	2	US	Section editor	Heinz Reichmann	1	2	GR	Section editor	Ryosuke Takahashi	1	2	Japan	Section editor	Tao Xie	1	2	US	Section editor	Jiawei Zhou	1	2	China	Section editor	Xiongwei Zhu	1	2	US	Section editor	Nobu Hattori	1	2	Japan	Section editor	Xinglong Wang	1	2	US	Section editor	Bing Yu	1	2	AUS	Editorial board	Angelo Antonini	1	3	ITL	Editorial board	Huaibin Cai	1	3	US	Editorial board	Hongzhuan Chen	1	3	China	Editorial board	Paul Coleman	1	3	US	Editorial board	Matt Farrer	1	3	Canada	Editorial board	Howard Gendelman	1	3	US	Editorial board	Mark Gluck	1	3	US	Editorial board	Glenda Halliday	2	3	AUS	Editorial board	Joanna Jen	2	3	US	Editorial board	Beom Jeon	1	3	Korea	Editorial board	Ara Khachaturian	1	3	US	Editorial board	Debomoy Lahiri	1	3	US	Editorial board	Weidong Le	1	3	US	Editorial board	Peter LeWitt	1	3	US	Editorial board	Xiao-Jiang Li	1	3	US	Editorial board	Chunfeng Liu	1	3	China	Editorial board	Jun Liu	1	3	China	Editorial board	Xiaoguang Luo	1	3	China	Editorial board	Michael Okun	1	3	US	Editorial board	George Perry	1	3	US	Editorial board	Bruce Ransom	1	3	US	Editorial board	Oliver Rascol	1	3	FR	Editorial board	Huifang Shang	2	3	China	Editorial board	Fabrizio Stocchi	1	3	ITL	Editorial board	Per Svenningsson	1	3	Sweden	Editorial board	Eng Tan	1	3	Singapore	Editorial board	Daniel Truong	1	3	US	Editorial board	Erik Wolters	1	3	Netherlands	Editorial board	Chengbiao Wu	1	3	US	Editorial board	Zhiying Wu	2	3	China	Editorial board	Pingyi Xu	1	3	China	Editorial board	Kristine Yaffe	2	3	US	Editorial board	Jing Zhang	1	3	US	Editorial board	Michael Zigmond	1	3	US	Editorial board	Oscar Gershanik	1	3	Argentina
42	NEURAL NETWORKS	14,065	5.535	0.01906	UK	Editor-in-Chief	Kenji Doya	1	1	Japan	Editor-in-Chief	DeLiang Wang	1	1	US	Action editor	Toru Aonishi	1	2	Japan	Action editor	Sabri Arik	1	2	Turkey	Action editor	Pierre Baldi	1	2	US	Action editor	Bonny Banerjee	1	2	US	Action editor	Michael Basin	1	2	Mexico	Action editor	Roman Borisyuk	1	2	UK	Action editor	Steven Bressler	1	2	US	Action editor	J�r�mie Cabessa	1	2	FR	Action editor	Jinde Cao	1	2	China	Action editor	Gail Carpenter	2	2	US	Action editor	Jonathan Chan	1	2	Thailand	Action editor	Ke Chen	1	2	UK	Action editor	Zhe Chen	1	2	US	Action editor	Bo Du	1	2	China	Action editor	Mounya Elhilali	2	2	US	Action editor	Mauro Forti	1	2	ITL	Action editor	Gregory Francis	1	2	US	Action editor	Tam�s Gedeon	1	2	AUS	Action editor	Ashish Ghosh	1	2	India	Action editor	Giorgio Stefano Gnecco	1	2	ITL	Action editor	Faustino Gomaz	1	2	Switzerland	Action editor	Xiaodong Gu	1	2	China	Action editor	Masahiko Haruno	1	2	Japan	Action editor	Sebastien Helie	1	2	US	Action editor	Daniel Ho	1	2	Hong Kong	Action editor	Zeng-Guang Hou	1	2	China	Action editor	Dewen Hu	1	2	China	Action editor	De-Shuang Huang	1	2	China	Action editor	Guang Huang	1	2	Singapore	Action editor	Kaizhu Huang	1	2	China	Action editor	Tingwen Huang	1	2	Qatar	Action editor	Abir Hussain	2	2	UK	Action editor	Kazushi Ikeda	1	2	Japan	Action editor	Shin Ishii	1	2	Japan	Action editor	Herbert Jaeger	1	2	Netherlands	Action editor	Jing Jin	2	2	China	Action editor	Yoshinobu Kano	1	2	Japan	Action editor	Hamid Karimi	1	2	ITL	Action editor	Nikola Kasabov	1	2	New Zealand	Action editor	Matthias Kaschube	1	2	GR	Action editor	Yoshinobu Kawahara	1	2	Japan	Action editor	Motoaki Kawanabe	1	2	Japan	Action editor	Irwin King	1	2	Hong Kong	Action editor	Keiichi Kitajo	1	2	Japan	Action editor	Christof Koch	1	2	US	Action editor	Robert Kozma	1	2	US	Action editor	Jeffrey Krichmar	1	2	US	Action editor	Vera Kurkova	2	2	Czech Republic	Action editor	James Kwok	1	2	Hong Kong	Action editor	Oh Kwon	1	2	Korea	Action editor	Minho Lee	1	2	Korea	Action editor	Hongyi Li	1	2	China	Action editor	Xuelong Li	1	2	China	Action editor	Yu-Feng Li	1	2	China	Action editor	Qinshan Liu	1	2	China	Action editor	Shih-Chii Liu	2	2	Switzerland	Action editor	Teresa Ludermir	2	2	BR	Action editor	Jordi Madrenas	1	2	Spain	Action editor	Ali Minai	1	2	US	Action editor	Francesco Morabito	1	2	ITL	Action editor	Takashi Morie	1	2	Japan	Action editor	Jun Morimoto	1	2	Japan	Action editor	Hiroyuki Nakahara	1	2	Japan	Action editor	Arun Narayanan	1	2	US	Action editor	Tetsuya Ogata	1	2	Japan	Action editor	Juan-Pablo Ortega	1	2	Switzerland	Action editor	Jaakko Peltonen	1	2	Finland	Action editor	Yuriy Pershin	1	2	US	Action editor	Tommaso Poggio	1	2	US	Action editor	Robi Polikar	1	2	US	Action editor	Danil Prokhorov	1	2	US	Action editor	Asim Roy	1	2	US	Action editor	Marcello Sanguineti	1	2	ITL	Action editor	Sergio Savaresi	1	2	ITL	Action editor	Bj�rn Schuller	1	2	UK	Action editor	Terrence Sejnowski	1	2	US	Action editor	Dinggang Shen	1	2	US	Action editor	Hideaki Shimazaki	1	2	Japan	Action editor	Shohei Shimizu	1	2	Japan	Action editor	Hidetoshi Shimodaira	1	2	Japan	Action editor	Hayaru Shouno	1	2	Japan	Action editor	Alessandro Sperduti	1	2	ITL	Action editor	Masashi Sugiyama	1	2	Japan	Action editor	Ron Sun	1	2	US	Action editor	Taiji Suzuki	1	2	Japan	Action editor	Ying Tan	2	2	China	Action editor	Toshihisa Tanaka	1	2	Japan	Action editor	Huajin Tang	1	2	China	Action editor	Jun-nosuke Teramae	1	2	Japan	Action editor	Taro Toyoizumi	1	2	Japan	Action editor	Marley Vellasco	2	2	BR	Action editor	Ding Wang	1	2	China	Action editor	Zidong Wang	1	2	UK	Action editor	Herbert Werner	1	2	GR	Action editor	Jia Wu	1	2	AUS	Action editor	Zenglin Xu	1	2	China	Action editor	Keisuke Yamazaki	1	2	Japan	Action editor	Tadashi Yamazaki	1	2	Japan	Action editor	Yun Yang	1	2	China	Action editor	Zhigang Zeng	1	2	China	Action editor	Lei Zhang	1	2	China	Action editor	Min-Ling Zhang	1	2	China	Action editor	Xiao-Lei Zhang	2	2	China	Action editor	Yu-Dong Zhang	1	2	UK	Action editor	Liang Zhao	1	2	BR
43	PAIN	37,753	5.483	0.03578	USA	Editor-in-Chief	Francis Keefe	1	1	US	Section editor	Jane Ballantyne	2	2	US	Section editor	Nanna Finnerup	2	2	Denmark	Section editor	Michele Sterling	2	2	AUS	Section editor	Clermont Dionne	1	2	Canada	Section editor	Theodore Price	1	2	US	Section editor	Kathleen Sluka	2	2	US	Section editor	Robert Coghill	1	2	US	Section editor	David Seminowicz	1	2	US	Section editor	Anthony Dickenson	1	2	UK	Section editor	Amanda Williams	2	2	UK	Section editor	Fiona Blyth	2	2	AUS	Associate editor	Michael Bennett	1	2	UK	Associate editor	Rafael Benoliel	1	2	US	Associate editor	Stephen Bruehl	1	2	US	Associate editor	Stephen Butler	1	2	Sweden	Associate editor	Christine Chambers	2	2	Canada	Associate editor	Steven Cohen	1	2	US	Associate editor	Michele Curatolo	1	2	US	Associate editor	Albert Dahan	1	2	Netherlands	Associate editor	Ruth Defrin	2	2	ISR	Associate editor	Robert Dworkin	1	2	US	Associate editor	Thomas Graven-Nielsen	1	2	Denmark	Associate editor	Troels Jensen	1	2	Denmark	Associate editor	J�rn L�tsch	1	2	GR	Associate editor	Andrew Moore	1	2	UK	Associate editor	James Rathmell	1	2	US	Associate editor	Shad Smith	1	2	US	Associate editor	Roland Staud	1	2	US	Associate editor	Mark Wallace	1	2	US	Associate editor	Peter Croft	1	2	UK	Associate editor	Edward Gracely	1	2	US	Associate editor	Deborah Schofield	2	2	AUS	Associate editor	Sebastian Straube	1	2	Canada	Associate editor	Michael Van Korff	1	2	US	Associate editor	Sonja Bareiss	2	2	US	Associate editor	Simon Beggs	1	2	UK	Associate editor	Richard Carr	1	2	GR	Associate editor	Earl Carstens	1	2	US	Associate editor	Chih-Cheng Chen	1	2	Taiwan	Associate editor	Julie Christianson	2	2	US	Associate editor	Franziska Denk	2	2	UK	Associate editor	Patrick Dougherty	1	2	US	Associate editor	David Finn	1	2	Ireland	Associate editor	Vinicio Granados-Soto	1	2	Mexico	Associate editor	Michael Jankowski	1	2	US	Associate editor	Ru-Rong Ji	1	2	US	Associate editor	Tamara King	2	2	US	Associate editor	Stefan Lechner	1	2	GR	Associate editor	Ceng Luo	1	2	China	Associate editor	Aziz Moqrich	1	2	FR	Associate editor	Carlos Parada	1	2	BR	Associate editor	Ke Ren	1	2	US	Associate editor	Sarah Ross	2	2	US	Associate editor	Nayef Saade	1	2	Lebanon	Associate editor	Martin Schmelz	1	2	GR	Associate editor	Reza Sharif-Naeini	1	2	Canada	Associate editor	Christopher Vaughan	1	2	AUS	Associate editor	Felix Viana	1	2	Spain	Associate editor	Ipek Yalcin	2	2	FR	Associate editor	Lauren Atlas	2	2	US	Associate editor	Ulrike Bingel	2	2	GR	Associate editor	Karen Davis	2	2	Canada	Associate editor	Robert Edwards	1	2	US	Associate editor	Jennifer Labus	2	2	US	Associate editor	Stefan Lautenbacher	1	2	GR	Associate editor	Marco Loggia	1	2	US	Associate editor	Massieh Moayedi	1	2	Canada	Associate editor	Carsten M�rch	1	2	Denmark	Associate editor	Melanie Noel	2	2	Canada	Associate editor	Markus Ploner	1	2	GR	Associate editor	Pierre Rainville	1	2	Canada	Associate editor	Jamie Rhudy	1	2	US	Associate editor	Tim Salomons	1	2	Canada	Associate editor	Tasha Stanton	2	2	AUS	Associate editor	Stefaan Van Damme	1	2	Belgium	Associate editor	Irit Weissman-Fogel	2	2	ISR	Associate editor	Katja Wiech	2	2	UK	Associate editor	Kristy Bannister	2	2	UK	Associate editor	Greg Dussor	1	2	US	Associate editor	Carolyn Fairbanks	2	2	US	Associate editor	Pierangelo Geppetti	1	2	ITL	Associate editor	Mary Heinricher	2	2	US	Associate editor	Patrick Mantyh	1	2	US	Associate editor	Jianren Mao	1	2	US	Associate editor	Timothy Ness	1	2	US	Associate editor	Antti Pertovaara	1	2	Finland	Associate editor	Theodore Price	1	2	US	Associate editor	Hans-Georg Schaible	1	2	GR	Associate editor	Todd Vanderah	1	2	US	Associate editor	Horacio Vanegas	1	2	Venezuela	Associate editor	Karin High	2	2	US	Associate editor	Luana Colloca	2	2	US	Associate editor	Geert Crombez	1	2	Belgium	Associate editor	Andrea Evers	2	2	Netherlands	Associate editor	Herta Flor	2	2	GR	Associate editor	Michael Geisser	1	2	US	Associate editor	Liesbet Goubert	2	2	Belgium	Associate editor	Monika Hasenbring	2	2	GR	Associate editor	Susmita Kashikar-Zuck	2	2	US	Associate editor	Flavia Mancini	2	2	UK	Associate editor	Brian McGuire	1	2	Ireland	Associate editor	Laura Porter	2	2	US	Associate editor	Michael Nicholas	1	2	AUS	Associate editor	Tonya Palermo	2	2	US	Associate editor	Rebecca Riddell	2	2	Canada	Associate editor	Michael Robinson	1	2	US	Associate editor	Louise Sharpe	1	2	AUS	Associate editor	Laura Simons	2	2	US	Associate editor	Raymond Tait	1	2	US	Associate editor	Beverly Thorn	2	2	US	Associate editor	Lene Vase	2	2	Denmark	Associate editor	Johan Vlaeyen	1	2	Belgium
44	Multiple Sclerosis Journal	11,792	5.412	0.01947	UK	Editor-in-Chief	Alan Thompson	1	1	UK	Co-editor	Jeffrey Cohen	1	1	US	Co-editor	Ho Jin Kim	1	1	Korea	Co-editor	Jeroen Geurts	1	1	Netherlands	Co-editor	Alex Rae-Grant	1	1	US	Co-editor	Matilde Inglese	2	1	US	Co-editor	Jaume Sastre-Garriga	1	1	Spain	Co-editor	Wallace Brownlee	1	1	UK	Co-editor	Bernhard Hemmer	1	1	GR	Associate editor	Jack Antel	1	2	Canada	Associate editor	Kazuo Fujihara	1	2	Japan	Associate editor	Fernando Humay Diaz de Bedoya	1	2	Paraguay	Editorial board	Nathalie Arbour	2	3	Canada	Editorial board	Sergio Baranzini	1	3	US	Editorial board	Frederik Barkhof	1	3	UK	Editorial board	Ralph Benedict	1	3	US	Editorial board	Jeff Bennett	1	3	US	Editorial board	Alexey Boyko	1	3	Russia	Editorial board	Simon Broadley	1	3	AUS	Editorial board	Peter Calabresi	1	3	US	Editorial board	William Carroll	1	3	AUS	Editorial board	Nancy Chiaravalloti	2	3	US	Editorial board	Olga Ciccarelli	2	3	UK	Editorial board	Manuel Comabella	1	3	Spain	Editorial board	Giancarlo Comi	1	3	ITL	Editorial board	Jorge Correale	1	3	Argentia	Editorial board	Gary Cutter	1	3	US	Editorial board	Ulrik Dalgas	1	3	Denmark	Editorial board	Philip De Jager	1	3	US	Editorial board	Gabriele DeLuca	2	3	UK	Editorial board	Suhayl Dhib-Jalbut	1	3	US	Editorial board	Martin Duddy	1	3	UK	Editorial board	Ranjan Dutta	1	3	US	Editorial board	Franz Fazekas	1	3	Austria	Editorial board	Anthony Feinstein	1	3	Canada	Editorial board	Peter Feys	1	3	Belgium	Editorial board	Robert Fox	1	3	US	Editorial board	Robin Franklin	1	3	UK	Editorial board	Mark Freedman	1	3	Canada	Editorial board	Jennifer Freeman	2	3	UK	Editorial board	Reinhard Hohlfeld	1	3	GR	Editorial board	Hanneke Hulst	2	3	Netherlands	Editorial board	Michael Hutchinson	1	3	Ireland	Editorial board	Tomas Kalincik	1	3	AUS	Editorial board	Joep Killestein	1	3	Netherlands	Editorial board	Jun-ichi Kira	1	3	Japan	Editorial board	Tanja Kuhlmann	2	3	GR	Editorial board	Catherine Lubetzki	2	3	FR	Editorial board	Ruth Marrie	2	3	Canada	Editorial board	Gianvito Martino	1	3	ITL	Editorial board	Veronique Miron	2	3	UK	Editorial board	Xavier Montalban	1	3	Spain	Editorial board	Kassandra Munger	2	3	US	Editorial board	Maria Amato	2	3	ITL	Editorial board	Anne-Louise Ponsonby	2	3	AUS	Editorial board	Daniel Reich	1	3	US	Editorial board	Maria Rocca	2	3	ITL	Editorial board	Shiv Saidha	1	3	US	Editorial board	Maria Sormani	2	3	ITL	Editorial board	Mar Tintore	2	3	Spain	Editorial board	Carmen Tur	2	3	UK	Editorial board	Eluen Yeh	2	3	Canada
45	BIPOLAR DISORDERS	4,838	5.41	0.00661	Denmark	Editor-in-Chief	Gin Malhi	1	1	AUS	Editor-in-Chief	K N Roy Chengappa	1	1	US	Field editor	Chittaranjan Andrade	1	2	India	Field editor	Carlos Zarate	1	2	US	Field editor	Jerry Warsh	1	2	Canada	Field editor	Carrie Bearden	2	2	US	Field editor	Melissa DelBello	2	2	US	Field editor	Klaus-Peter Lesch	1	2	GR	Field editor	Stephen Strakowski	1	2	US	Field Editor-at-Large	Lakshmi Yatham	1	2	Canada	Advisory board	Eric Chen	1	4	Hong Kong	Advisory board	Andrea Cipriani	1	4	UK	Advisory board	Rapha�l Gaillard	1	4	FR	Advisory board	Hans-J�rgen M�ller	1	4	GR	Advisory board	Maria Oquendo	2	4	US	Advisory board	Manuel S�nchez de Carmona	1	4	Mexico	Advisory board	Dan Stein	1	4	South Africa	Advisory board	Masatoshi Takeda	1	4	Japan	Advisory board	Carol Tamminga	2	4	US	Senior editor	Caleb Adler	1	3	US	Senior editor	Galila Agam	2	3	ISR	Senior editor	Martin Alda	1	3	Canada	Senior editr	Amit Anand	1	3	US	Senior editor	Jules Angst	1	3	Switzerland	Senior editor	Christopher Baethge	1	3	GR	Senior editor	Ross Baldessarini	1	3	US	Senior editor	Mark Bauer	1	3	US	Senior editor	Michael Berk	1	3	AUS	Senior editor	Hilary Blumberg	2	3	US	Senior editor	Charles Bowden	1	3	US	Senior editor	Katherine Burdick	2	3	US	Senior editor	Cynthia Calkin	2	3	Canada	Senior editor	Gabrielle Carlson	2	3	US	Senior editor	Kiki Chang	1	3	US	Senior editor	Anthony Cleare	1	3	UK	Senior editor	William Coryell	1	3	US	Senior editor	Nick Craddock	1	3	UK	Senior editor	Chris Davey	1	3	AUS	Senior editor	Thilo Deckersbach	1	3	US	Senior editor	Raymond DePaulo	1	3	US	Senior editor	Colin Depp	1	3	US	Senior editor	Anne Duffy	2	3	Canada	Senior editor	David Dunner	1	3	US	Senior editor	Andrea Fagiolini	1	3	ITL	Senior editor	Sophia Frangou	2	3	US	Senior editor	Marlene Freeman	2	3	US	Senior editor	Mark Frye	1	3	US	Senior editor	John Geddes	1	3	UK	Senior editor	Nassir Ghaemi	1	3	UK	Senior editor	Michael Gitlin	1	3	US	Senior editor	Joseph Goldberg	1	3	US	Senior editor	Benjamin Goldstein	1	3	Canada	Senior editor	Guy Goodwin	1	3	UK	Senior editor	Paul Grof	1	3	Canada	Senior editor	Michael Grunebaum	1	3	US	Senior editor	Tomas Hajek	1	3	Canada	Senior editor	Ben Harrison	1	3	AUS	Senior editor	Paul Harrison	1	3	UK	Senior editor	Philip Harvey	1	3	US	Senior editor	Jaimee Heffner	2	3	US	Senior editor	Chantal Henry	2	3	FR	Senior editor	Ian Hickie	1	3	AUS	Senior editor	Erkki Isomets�	1	3	Finland	Senior editor	Tadafumi Kato	1	3	Japan	Senior editor	Terence Ketter	1	3	US	Senior editor	David Kupfer	1	3	US	Senior editor	Beny Lafer	1	3	BR	Senior editor	Ellen Leibenluft	2	3	US	Senior editor	Rasmus Licht	1	3	Denmark	Senior editor	In Lyoo	1	3	Korea	Senior editor	J. John Mann	1	3	US	Senior editor	Anabel Mart�nez-Ar�n	2	3	Spain	Senior editor	Marc Masson	1	3	FR	Senior editor	Melvin McInnis	1	3	US	Senior editor	Jeffrey Miller	1	3	US	Senior editor	Greg Murray	1	3	AUS	Senior editor	Ren� Nielsen	1	3	Denmark	Senior editor	Andrew A. Nierenberg	1	3	US	Senior editor	Abigail Ortiz	2	3	Canada	Senior editor	Michael Ostacher	1	3	US	Senior editor	Sagar Parikh	1	3	US	Senior editor	Mani Pavuluri	2	3	US	Senior editor	Roy Perlis	1	3	US	Senior editor	Mary Philips	2	3	US	Senior editor	Richard Porter	1	3	New Zealand	Senior editor	Natalie Rasgon	2	3	US	Senior editor	David Rosenberg	1	3	US	Senior editor	Janusz Rybakowski	1	3	Poland	Senior editor	Martha Sajatovic	2	3	US	Senior editor	Ayal Schaffer	1	3	Canada	Senior editor	Lianne Schmaal	2	3	AUS	Senior editor	Jan Scott	1	3	UK	Senior editor	Judit Simon	2	3	Austria	Senior editor	Manpreet Singh	1	3	US	Senior editor	Elizabeth Sublette	2	3	US	Senior editor	Trisha Suppes	2	3	US	Senior editor	Holly Swartz	2	3	US	Senior editor	Mauricio Tohen	1	3	US	Senior editor	Leonardo Tondo	1	3	ITL	Senior editor	Eduard Vieta	1	3	Spain	Senior editor	Mark Zimmerman	1	3	US	Junior editor	Neelya Agalawatta	1	3	AUS	Junior editor	Aroldo Darg�l	1	3	FR	Junior editor	Erica Bel	2	3	AUS	Junior editor	Runsen Chen	1	3	China	Junior editor	Olivia Dean	2	3	AUS	Junior editor	Gaelle Doucet	2	3	US	Junior editor	Katie Douglas	2	3	New Zealand	Junior editor	Kathryn Fletcher	2	3	AUS	Junior editor	Jessica Gannon	2	3	US	Junior editor	Fernando Goes	1	3	US	Junior editor	Sarah Goodday	2	3	Canada	Junior editor	Danela Hafeman	2	3	US	Junior editor	Rebkah Huber	2	3	US	Junior editor	Delfina Janirir	2	3	US	Junior editor	Cornelia Kaufmann	2	3	AUS	Junior editor	Martin Lan	1	3	US	Junior editor	Won Lee	2	3	US	Junior editor	Christopher Miller	1	3	US	Junior editor	Emma Morton	2	3	AUS	Junior editor	Dominik Moser	1	3	US	Junior editor	Abraham Nunes	1	3	Canada	Junior editor	Tim Outhred	1	3	AUS	Junior editor	Aswin Ratheesh	1	3	AUS	Junior editor	Tamsyn van Rheenen	2	3	AUS	Junior editor	Brisa Sol�	2	3	Spain	Junior editor	Laura van Velzen	2	3	AUS
46	Dialogues in Clinical Neuroscience	3,842	5.397	0.00529	France	Editor-in-Chief	Florence Thibaut	2	1	FR	Senior editor	Catriona Donagh	2	1	FR	Editorial board	C�sar Carvajal	1	3	Chile	Editorial board	Marc-Antoine Crocq	1	3	FR	Editorial board	Michael Davidson	1	3	ISR	Editoiral board	Peter Falkai	1	3	GR	Editorial board	Deborah Morris-Rosendahl	2	3	UK	Editorial board	Dieter Naber	1	3	GR	Editorial board	Rajesh Parikh	1	3	India	Editorial board	David Rubinow	1	3	US	Editorial board	Pierre Schulz	1	3	Switzerland	Editorial board	Margret Hoehe	2	3	GR
47	Biological Psychiatry-Cognitive Neuroscience and Neuroimaging	1,361	5.335	0.00588	Netherlands	Editor	Cameron Carter	1	1	US	Deputy editor	Anissa Abi-Dargham	2	1	US	Deputy editor	Deanna Barch	2	1	US	Deputy editor	Edward Bullmore	1	1	UK	Deputy editor	Quentin Huys	1	1	UK	Deputy editor	Murray Stein	1	1	US	Editorial committee	Carrie Bearden	2	2	US	Editorial committee	Xavier Castellanos	1	2	US	Editorial committee	Dennis Charney	1	2	US	Editorial committee	David Goldman	1	2	US	Editorial committee	Raquel Gur	2	2	US	Editorial committee	Cynthia Rogers	2	2	US	Editor-in-Chief, SOBP Publications	John Krystal	1	1	US	Editorial board	Kazufumi Akiyama	2	3	US	Editorial board	Amy Arnsten	2	3	US	Editorial board	James Blair	1	3	US	Editorial board	David Braff	1	3	US	Editorial board	Sherwood Brown	1	3	US	Editorial board	Vince Calhoun	1	3	US	Editorial board	Edwin Cook	1	3	US	Editorial board	Zafiris Daskalakis	1	3	Canada	Editorial board	Adriana Di Martino, MD	2	3	US	Editorial board	Catherine Fassbender	2	3	Ireland	Editorial board	Kate Fitzgerald	2	3	US	Editorial board	Judith Ford	2	3	US	Editorial board	Alex Fornito	1	3	AUS	Editorial board	Karl Friston	1	3	UK	Editorial board	John Gabrieli	1	3	US	Editorial board	James Gold	1	3	US	Editorial board	Anthony Grace	1	3	US	Editorial board	Ralitza Gueorguieva	2	3	US	Editorial board	Ahmad Hariri	1	3	US	Editorial board	Catherine Harmer	2	3	UK	Editorial board	Andrew Krystal	1	3	US	Editorial board	Scott Langenecker	1	3	US	Editorial board	Ellen Leibenluft	2	3	US	Editorial board	David Lewis	1	3	US	Editorial board	Jeffrey Lieberman	1	3	US	Editorial board	Steven Luck	1	3	US	Editorial board	Angus MacDonald	1	3	US	Editorial board	Stephen Marder	1	3	US	Editorial board	Graeme Mason	1	3	US	Editorial board	Daniel Mathalon	1	3	US	Editorial board	Andreas Meyer-Lindenberg	1	3	GR	Editorial board	Rajesh Narendran	1	3	US	Editorial board	Thomas Nichols	1	3	UK	Editorial board	Martin Paulus	1	3	US	Editorial board	Godfrey Pearlson	1	3	US	Editorial board	Mary Phillips	2	3	US	Editorial board	Daniel Pine	1	3	US	Editorial board	Diego Pizzagalli	1	3	US	Editorial board	John Ragland	1	3	US	Editorial board	Trevor Robbins	1	3	UK	Editorial board	Katya Rubia	2	3	UK	Editorial board	Gerard Sanacora	1	3	US	Editorial board	Marjorie Solomon	2	3	US	Editorial board	Stephen Strakowski	1	3	US	Editorial board	Stephan Taylor	1	3	US	Editorial board	Bruce Turetsky	1	3	US	Editorial board	Lucina Uddin	2	3	US	Editorial board	Sophia Vinogradov	2	3	US	Editorial board	Jong Yoon	1	3	US	Editorial board	Andrew Zalesky	1	3	AUS	Editorial board	Carlos Zarate	1	3	US
48	NEUROBIOLOGY OF DISEASE	17,200	5.332	0.02377	UK	Editor-in-Chief	Timothy Greenamyre	1	1	US	Associate editor	Erwan Bezard	1	2	FR	Associate editor	Elena Cattaneo	2	2	ITL	Associate editor	Jun Chen	1	2	US	Associate editor	Sally Frautschy	2	2	US	Associate editor	Rita Guerreiro	2	2	US	Associate editor	David Lewis	1	2	US	Associate editor	Solomon Mosh�	1	2	US	Associate editor	Antonio Pisani	1	2	ITL	Associate editor	Mal� Tansey	2	2	US	Editorial board	Elias Aizenman	1	3	US	Editorial board	Roger Albin	1	3	US	Editorial board	Massimo Avoli	1	3	Canada	Editorial board	Claudia Bangi	2	3	ITL	Editorial board	Mathias B�hr	1	3	GR	Editorial board	Renata Bartesaghi	2	3	ITL	Editorial board	Flint Beal	1	3	US	Editorial board	Margarita Behrens	2	3	US	Editorial board	Christophe Bernard	1	3	FR	Editorial board	Edward Bertram	1	3	US	Editorial board	Anders Bj�rklund	1	3	Sweden	Editorial board	Fabio Blandini	1	3	ITL	Editorial board	David Borchelt	1	3	US	Editorial board	Peter Brown	1	3	UK	Editorial board	Patrik Brundin	1	3	US	Editorial board	D. Allan Butterfield	1	3	US	Editorial board	Paolo Calabresi	1	3	ITL	Editorial board	S. Thomas Carmichael	1	3	US	Editorial board	Diego Centonze	1	3	ITL	Editorial board	Gang Chen	1	3	China	Editorial board	Marie-Francoise Chesselet	2	3	US	Editorial board	Francesca Cicchetti	2	3	Canada	Editorial board	Brent Clark	1	3	US	Editorial board	Mark Cookson	1	3	US	Editorial board	Gregoire Courtine	1	3	Switzerland	Editorial board	Valina Dawson	2	3	US	Editorial board	Benjamin Dehay	1	3	FR	Editorial board	Ronald Duman	1	3	US	Editorial board	Eva Feldman	2	3	US	Editorial board	Pierre-Olivier Fernagut	1	3	FR	Editorial board	Susan Fox	2	3	Canada	Editorial board	Aristea Galanopoulou	2	3	US	Editorial board	Yanqin Gao	2	3	China	Editorial board	Daniel Geschwind	1	3	US	Editorial board	Glenda Halliday	2	3	AUS	Editorial board	Anthony Hannan	1	3	AUS	Editorial board	Ashley Harms	2	3	US	Editorial board	Kirsten Harvey	2	3	UK	Editorial board	David Holtzman	1	3	US	Editorial board	Szatmar Horvath	1	3	Hungary	Editorial board	Charles Howe	1	3	US	Editorial board	Nany Ip	2	3	Hong Kong	Editorial board	Poul Jensen	1	3	Denmark	Editorial board	Atsushi Kamiya	1	3	US	Editorial board	Rakez Kayed	1	3	US	Editorial board	Jae-Young Koh	1	3	Korea	Editorial board	Jeffrey Kordower	1	3	US	Editorial board	Thomas Kukar	1	3	US	Editorial board	Stuart Lipton	1	3	US	Editorial board	Bai Lu	1	3	China	Editorial board	Kelvin Luk	1	3	US	Editorial board	Yumin Luo	2	3	China	Editorial board	Zixu Mao	1	3	US	Editorial board	Pier Mastroberardino	1	3	Netherlands	Editorial board	K�roly Mirnics	1	3	US	Editorial board	William Mobley	1	3	US	Editorial board	Darren Moore	1	3	US	Editorial board	Rosario Moratalla	2	3	Spain	Editorial board	Terence O'Brien	1	3	AUS	Editorial board	Michael Palladino	1	3	US	Editorial board	Piero Perucca	1	3	AUS	Editorial board	Steven Petrou	1	3	AUS	Editorial board	Heidrun Potschka	2	3	GR	Editorial board	Aurora Pujol	2	3	Spain	Editorial board	Rajiv Ratan	1	3	US	Editorial board	Christiane Reitz	2	3	US	Editorial board	Elizabeth Ross	2	3	US	Editorial board	Akira Sawa	1	3	US	Editorial board	Anthony Schapira	1	3	UK	Editorial board	Dennis Selkoe	1	3	US	Editorial board	Bridgette Semple	2	3	AUS	Editorial board	Steve Siegel	1	3	US	Editorial board	Andrew Singleton	1	3	US	Editorial board	Evan Snyder	1	3	US	Editorial board	Michael Sofroniew	1	3	US	Editorial board	Hermona Soreq	2	3	ISR	Editorial board	Beth Stevens	2	3	US	Editorial board	Huiling Tan	2	3	UK	Editorial board	Amantha Thathiah	2	3	US	Editorial board	Annamaria Vezzani	2	3	ITL	Editorial board	Miquel Vila	1	3	Spain	Editorial board	David Volk	1	3	US	Editorial board	Laura Volpicelli-Daley	2	3	US	Editorial board	Richard Wade-Martins	1	3	UK	Editorial board	Yun Wang	2	3	China	Editorial board	Stephen Waxman	1	3	GR	Editorial board	Eberhard Weihe	1	3	GR	Editorial board	Gregor Wenning	1	3	Austria	Editorial board	Donna Wilcock	2	3	US	Editorial board	Zhi-Qi Xiong	1	3	China	Editorial board	Xiao-Hong Xu	2	3	China	Editorial board	Midori Yenari	2	3	US	Editorial board	Jing Zhang	1	3	US	Editorial board	Ping Zheng	1	3	China	Editorial board	Ping Zhou	1	3	US	Editorial board	Suzanne Zukin	2	3	US
49	Brain Connectivity	2,431	5.263	0.00519	USA	Editor-in-Chief	Paul Edison	1	1	UK	Associate editor	Sylvain Baillet	1	2	Canada	Associate editor	Viktor Jirsa	1	2	FR	Associate editor	Ching-Po Lin	1	2	Taiwan	Associate editor	Juha Rinne	1	2	Finland	Associate editor	Martin Walter	1	2	GR	Editorial board	Andrew Alexander	1	3	US	Editorial board	Adam Anderson	1	3	US	Editorial board	Jacopo Annese	1	3	US	Editorial board	Peter Bandettini	1	3	US	Editorial board	Rasmus Birn	1	3	US	Editorial board	Michael Breakspear	1	3	AUS	Editorial board	Randy Buckner	1	3	US	Editorial board	Ed Bullmore	1	3	UK	Editorial board	Vince Calhoun	1	3	US	Editorial board	F Xavier Castellanos	1	3	US	Editorial board	Wei Chen	1	3	US	Editorial board	R Todd Constable	1	3	US	Editorial board	Maxime Descoteaux	1	3	Canada	Editorial board	Karl Friston	1	3	UK	Editorial board	Gary Glover	1	3	US	Editorial board	Jeffrey Grethe, PhD	1	3	US	Editorial board	Joachim Gross	1	3	UK	Editorial board	Yong He	1	3	China	Editorial board	Xiaoping Hu	1	3	US	Editorial board	Anthony Hudetz	1	3	US	Editorial board	Fahmeed Hyder	1	3	US	Editorial board	Ole Jensen	1	3	Netherlands	Editorial board	Heidi Johansen-Berg	2	3	UK	Editorial board	David Kennedy	1	3	US	Editorial board	Vesa Kiviniemi	1	3	Finland	Editorial board	Thomas Koenig	1	3	Switzerland	Editorial board	Jean-Philippe Lachaux	1	3	FR	Editorial board	David Leopold	1	3	US	Editorial board	Shi-Jiang Li	1	3	US	Editorial board	Jean-Fran�ois Mangin	1	3	FR	Editorial board	Randy McIntosh	1	3	Canada	Editorial board	Michael Milham	1	3	US	Editorial board	Pratik Mukherjee	1	3	US	Editorial board	Deepak Pandya	1	3	US	Editorial board	James Pekar	1	3	US	Editorial board	Steve Petersen	1	3	US	Editorial board	Jean-Baptiste Poline	1	3	FR	Editorial board	Marcus Raichle	1	3	US	Editorial board	Petra Ritter	2	3	GR	Editorial board	Bart Rypma	1	3	US	Editorial board	Amir Shmuel	1	3	Canada	Editorial board	Olaf Sporns	1	3	US	Editorial board	Klaas Stephan	1	3	Switzerland	Editorial board	Paul Thompson	1	3	US	Editorial board	Pedro Valdes-Sosa	1	3	Cuba	Editorial board	David Van Essen	1	3	US	Editorial board	Susan Whitfield-Gabrieli	2	3	US	Editorial board	Christian Windischberger	1	3	Austria	Editorial board	Yihong Yang	1	3	US	Editorial board	Yu Feng Zang	1	3	China
50	Journal of Parkinsons Disease	2,244	5.178	0.00582	Netherlands	Editor-in-Chief	Patrik Brundin	1	1	US	Editor-in-Chief	Bas Bloem	1	1	Netherlands	Associate editor for reviews	Daniela Berg	2	2	GR	Associate editor for reviews	Darren Moore	1	2	US	Associate editor	Roy Alcalay	1	2	US	Associate editor	Roger Barker	1	2	UK	Associate editor	Erwan Bezard	1	2	FR	Associate editor	Mark Cookson	1	2	US	Associate editor	Howard Federoff	1	2	US	Associate editor	Kelly Foote	2	2	US	Associate editor	Ziv Gan-Or	1	2	Canada	Associate editor	Thomas Gasser	1	2	GR	Associate editor	Glenda Halliday	2	2	AUS	Associate editor	Nobutaka Hattori	1	2	Japan	Associate editor	Jeffrey Kordower	1	2	US	Associate editor	Tilo Kunath	1	2	UK	Associate editor	Peter LeWitt	1	2	US	Associate editor	Tim Lynch	1	2	Ireland	Associate editor	Caroline Moreau	2	2	FR	Associate editor	Alice Nieuwboer	2	2	Belgium	Associate editor	Tamas Revesz	1	2	UK	Associate editor	Rodolfo Savica	1	2	US	Associate editor	Eng King Tan	1	2	Singapore	Associate editor	Aleksandar Videnovic	1	2	US	Associate editor	Laura Volpicelli-Daley	2	2	US	Editorial board	Dag Aarsland	1	3	Norway	Editorial board	Asa Abeliovich	1	3	US	Editorial board	Patrick Aebischer	1	3	Switzerland	Editorial board	Yves Agid	1	3	FR	Editorial board	Alberto Albanese	1	3	ITL	Editorial board	Ernest Arenas	1	3	Sweden	Editorial board	Alberto Ascherio	1	3	US	Editorial board	M. Flint Beal	1	3	US	Editorial board	Alim Benabid	1	3	FR	Editorial board	Hagai Bergman	1	3	ISR	Editorial board	Erwan Bezard	1	3	FR	Editorial board	Anders Bj�rklund	1	3	Sweden	Editorial board	Vincenzo Bonifati	1	3	Netherlands	Editorial board	Heiko Braak	1	3	GR	Editorial board	Jose Bras	1	3	UK	Editorial board	Alexis Brice	1	3	FR	Editorial board	Helen Bronte-Stewart	2	3	US	Editorial board	David Brooks	1	3	UK	Editorial board	Paolo Calabresi	1	3	ITL	Editorial board	Angela Nilsson	2	3	Sweden	Editorial board	Piu Chan	1	3	China	Editorial board	K. Ray Chaudhuri	1	3	UK	Editorial board	Marie Chesselet	2	3	US	Editorial board	Cynthia Comella	2	3	US	Editorial board	Ted Dawson	1	3	US	Editorial board	Valina Dawson	2	3	US	Editorial board	Benjamin Dehay	1	3	FR	Editorial board	Steve DeWitte	1	3	US	Editorial board	Dennis Dickson	1	3	US	Editorial board	Robert Edwards	1	3	US	Editorial board	David Eidelberg	1	3	US	Editorial board	Omar El-Agnaf	1	3	UAE	Editorial board	Alberto Espay	1	3	US	Editorial board	Stanley Fahn	1	3	US	Editorial board	Matt Farrer	1	3	Canada	Editorial board	Joaquim Ferreira	1	3	Portugal	Editorial board	Tom Foltynie	1	3	UK	Editorial board	Nir Giladi	1	3	ISR	Editorial board	Ann Graybiel	2	3	US	Editorial board	J. Timothy Greenamyre	1	3	US	Editorial board	James Greene	1	3	US	Editorial board	Rita Guerreiro	2	3	UK	Editorial board	Katrina Gwinn	2	3	US	Editorial board	Mark Hallett	1	3	US	Editorial board	John Hardy	1	3	UK	Editorial board	Etienne Hirsch	1	3	FR	Editorial board	Joseph Jankovic	1	3	US	Editorial board	Christine Klein	2	3	GR	Editorial board	Han Ko	1	3	US	Editorial board	Amos Korczyn	1	3	ISR	Editorial board	Dimitri Krainc	1	3	US	Editorial board	Emma Lane	2	3	UK	Editorial board	Matt Lavoie	1	3	US	Editorial board	Seung-Jae Lee	1	3	Korea	Editorial board	Virginia Lee	2	3	US	Editorial board	Olle Lindvall	1	3	Sweden	Editorial board	Andres Lozano	1	3	Canada	Editorial board	Laura Marsh	2	3	US	Editorial board	Ian Martin	1	3	US	Editorial board	Soania Mathur	2	3	Canada	Editorial board	Mark Mattson	1	3	US	Editorial board	Wassilios Meissner	1	3	FR	Editorial board	Eldad Melamed	1	3	ISR	Editorial board	Robert Nussbaum	1	3	US	Editorial board	Tiago Outeiro	1	3	GR	Editorial board	Jon Palfreman	1	3	US	Editorial board	Ronald Pfeiffer	1	3	US	Editorial board	Pierre Pollak	1	3	FR	Editorial board	Serge Przedborski	1	3	US	Editorial board	Heinz Reichmann	1	3	GR	Editorial board	Peter Riederer	1	3	GR	Editorial board	Olaf Riess	1	3	GR	Editorial board	Trevor Robbins	1	3	UK	Editorial board	Israel Robledo	1	3	US	Editorial board	Marina Ramos	2	3	Denmark	Editorial board	Anthony Schapira	1	3	UK	Editorial board	Peter Schmidt	1	3	US	Editorial board	Sonja Scholz	2	3	US	Editorial board	Jie Shen	2	3	US	Editorial board	Todd Sherer	1	3	US	Editorial board	Ira Shoulson	1	3	US	Editorial board	Andrew Singleton	1	3	US	Editorial board	Richard Smeyne	1	3	US	Editorial board	Yoland Smith	1	3	US	Editorial board	Jon Stamford	1	3	UK	Editorial board	David Standaert	1	3	US	Editorial board	Leonidas Stefanis	1	3	Greece	Editorial board	Dennis Steindler	1	3	US	Editorial board	Benjamin Stecher	1	3	Canada	Editorial board	Fabrizio Stocchi	1	3	ITL	Editorial board	A. Jon Stoessl	1	3	Canada	Editorial board	David Sulzer	1	3	US	Editorial board	James Surmeier	1	3	US	Editorial board	Michele Tagilati	1	3	US	Editorial board	Jun Takahashi	1	3	Japan	Editorial board	Caroline Tanner	2	3	US	Editorial board	Mal� Tansey	2	3	US	Editorial board	Bobby Thomas	1	3	US	Editorial board	Eduardo Tolosa	1	3	Spain	Editorial board	John Trojanowski	1	3	US	Editorial board	Jens Volkmann	1	3	GR	Editorial board	Daniel Weintraub	1	3	US	Editorial board	Nick Wood	1	3	UK	Editorial board	Zhenyu Yue	1	3	US
